## Supplementary Table 9 for "Recruitment, rewiring, and deep conservation in flowering plant gene regulation" (part 3 of 3)

tf	celltype	avg_summary_score	p.enriched	p.depleted	cohens_d	species	tissue	target_set
AT3G56400	elongating-xylem	-0.00452439370230446	1	1.01696948693264e-27	-0.368569045795276	bicolor	root	grass-c2/brassica-c0
AT3G56400	elongating-endodermis	-0.00406611787873804	0.999996492679749	3.50749876423249e-06	-0.286678805529761	bicolor	root	grass-c2/brassica-c0
AT3G56400	cortical aerenchyma	0.00236595001947858	3.90655658186832e-34	1	0.678383013902012	bicolor	root	grass-c2/brassica-c0
AT3G56400	senescent cortex	-0.00177139066980194	0.102946034030243	0.897056373172484	0.0553621243418252	bicolor	root	grass-c2/brassica-c0
AT3G56400	LRC	-0.0017241829238678	0.0469598151467171	0.953040901255296	0.0638462767101966	bicolor	root	grass-c2/brassica-c0
AT3G56400	lignified-xylem	-0.00307262722557577	0.999902318164498	9.76841403026728e-05	-0.143547790863886	bicolor	root	grass-c2/brassica-c0
AT3G56400	early-epidermis	-0.00210037065684989	0.27008083459003	0.729921360228468	0.00676462067474245	bicolor	root	grass-c2/brassica-c0
AT3G56400	columella	-0.00200212435032266	0.313169300982805	0.686835791346076	0.0211083667387696	bicolor	root	grass-c2/brassica-c0
AT3G56400	lignified-endodermis	-0.00192662620964091	0.225678008148751	0.774326071528243	0.0323266876610144	bicolor	root	grass-c2/brassica-c0
AT3G56400	phloem/SE	0.00314632219299951	2.17523900593748e-38	1	0.792305018733189	bicolor	root	grass-c2/brassica-c0
AT2G01940	early-stele	0.0011553045226761	9.62025639431965e-06	0.999990380084252	0.188768390146809	bicolor	root	grass-c2/brassica-c0
AT2G01940	early-cortex	0.00553136851194318	4.44521941625529e-34	1	0.516861264895917	bicolor	root	grass-c2/brassica-c0
AT2G01940	cortical sclerenchyma	-0.00374762191875212	0.999997539390439	2.46068977550501e-06	-0.175364458823855	bicolor	root	grass-c2/brassica-c0
AT2G01940	phloem	-0.00264550842264556	0.986759299664192	0.0132409557824145	-0.0924191023255985	bicolor	root	grass-c2/brassica-c0
AT2G01940	dividing cells	0.00417117178441761	6.78706941816916e-35	1	0.422634044039869	bicolor	root	grass-c2/brassica-c0
AT2G01940	trichoblast	0.000952616679458276	5.4400613911348e-06	0.999994560124571	0.174452449634687	bicolor	root	grass-c2/brassica-c0
AT2G01940	crown root initials	-0.00392236411616769	0.999989985490145	1.00148654258266e-05	-0.186497918954346	bicolor	root	grass-c2/brassica-c0
AT2G01940	pericycle	-0.00610630984458938	1	1.20001412274636e-43	-0.369677760218091	bicolor	root	grass-c2/brassica-c0
AT2G01940	cortex	-0.00236467648027699	0.999335423904095	0.000664585075170282	-0.0794811236449847	bicolor	root	grass-c2/brassica-c0
AT2G01940	mature-endodermis	-0.0045587141328861	0.999999118477392	8.81560776258458e-07	-0.232413822433922	bicolor	root	grass-c2/brassica-c0
AT2G01940	mature-xylem	-0.00140292896701595	0.382600544855484	0.617404379944807	-0.000319081603337107	bicolor	root	grass-c2/brassica-c0
AT2G01940	atrichoblast	-0.00386119755535991	0.999999998883596	1.11644117568808e-09	-0.18877276017945	bicolor	root	grass-c2/brassica-c0
AT2G01940	s-phase	-8.00011940034987e-05	0.00109622950973614	0.998903794198002	0.0988534030277499	bicolor	root	grass-c2/brassica-c0
AT2G01940	exodermis	-0.0047317389267111	0.999997654738109	2.3453672738638e-06	-0.244316089477622	bicolor	root	grass-c2/brassica-c0
AT2G01940	sclerenchyma	0.00291095912569453	6.57955123875245e-06	0.999993420859162	0.312585304044405	bicolor	root	grass-c2/brassica-c0
AT2G01940	procambium	-0.00194843214090256	0.891432205349055	0.108568757434361	-0.0423397732360421	bicolor	root	grass-c2/brassica-c0
AT2G01940	meristem	0.00297160865249586	5.28611095501741e-39	1	0.344417418715751	bicolor	root	grass-c2/brassica-c0
AT2G01940	elongating-xylem	-0.00681765563783588	1	1.32240422674075e-36	-0.410633082011928	bicolor	root	grass-c2/brassica-c0
AT2G01940	elongating-endodermis	-0.000891778978191278	0.225653650397072	0.774349604175407	0.036941998415624	bicolor	root	grass-c2/brassica-c0
AT2G01940	cortical aerenchyma	-0.00254343590256905	0.876770678227759	0.123231261057933	-0.0838371231426387	bicolor	root	grass-c2/brassica-c0
AT2G01940	senescent cortex	-0.00153639748609398	0.707313095071269	0.292691521735386	-0.00999867503093826	bicolor	root	grass-c2/brassica-c0
AT2G01940	LRC	-0.000501817330364207	0.0781713275990796	0.921829739346124	0.0665803639914214	bicolor	root	grass-c2/brassica-c0
AT2G01940	lignified-xylem	-0.00313370891263509	0.999962509880834	3.74910535747241e-05	-0.131208905322555	bicolor	root	grass-c2/brassica-c0
AT2G01940	early-epidermis	0.00445882320468329	4.88976082307996e-29	1	0.439682121649319	bicolor	root	grass-c2/brassica-c0
AT2G01940	columella	0.0027592843237007	3.84565409324002e-05	0.999961545769989	0.301294967210853	bicolor	root	grass-c2/brassica-c0
AT2G01940	lignified-endodermis	-0.00738102955761004	0.999999999778781	2.21237867180714e-10	-0.434160455150783	bicolor	root	grass-c2/brassica-c0
AT2G01940	phloem/SE	0.00115661368006839	0.000322399997171709	0.999677612861952	0.186292529817088	bicolor	root	grass-c2/brassica-c0
AT5G60130	early-stele	-0.00459215053804918	0.999999471499617	5.28521533764004e-07	-0.196459614623708	bicolor	root	grass-c2/brassica-c0
AT5G60130	early-cortex	-0.00521828333805112	1	2.92888558824479e-17	-0.316218789024931	bicolor	root	grass-c2/brassica-c0
AT5G60130	cortical sclerenchyma	-0.00181212299966604	2.73133219781266e-16	1	0.330090427864638	bicolor	root	grass-c2/brassica-c0
AT5G60130	phloem	-0.00378614351359067	0.734137784500063	0.265864679679349	-0.0449850057726735	bicolor	root	grass-c2/brassica-c0
AT5G60130	dividing cells	-0.00378612856281303	0.846009971704334	0.153991444017608	-0.0458696874324035	bicolor	root	grass-c2/brassica-c0
AT5G60130	trichoblast	-0.00377694846851618	0.77012358224818	0.229878670079139	-0.0432858351742086	bicolor	root	grass-c2/brassica-c0
AT5G60130	crown root initials	-0.00433390308718067	0.999399407368431	0.000600609324280796	-0.147817053620629	bicolor	root	grass-c2/brassica-c0
AT5G60130	pericycle	-0.00362470486393361	0.667047935186503	0.332953789477552	-0.0153347537036833	bicolor	root	grass-c2/brassica-c0
AT5G60130	cortex	-0.00233459212516086	2.04724524587482e-31	1	0.254711409575124	bicolor	root	grass-c2/brassica-c0
AT5G60130	mature-endodermis	-0.00462301139242816	0.999981735957874	1.82647335790421e-05	-0.201210350542494	bicolor	root	grass-c2/brassica-c0
AT5G60130	mature-xylem	-0.00556419831401608	0.999999614196367	3.85829184757749e-07	-0.372678457873475	bicolor	root	grass-c2/brassica-c0
AT5G60130	atrichoblast	-0.00227099811440464	1.6685211981924e-18	1	0.249164503576827	bicolor	root	grass-c2/brassica-c0
AT5G60130	s-phase	-0.00339259909806676	0.22114532950918	0.778856592531735	0.0295556286080682	bicolor	root	grass-c2/brassica-c0
AT5G60130	exodermis	-0.004011061329494	0.971167053333292	0.0288335656221991	-0.0863968937638778	bicolor	root	grass-c2/brassica-c0
AT5G60130	sclerenchyma	-0.00530332286194458	0.999992603917665	7.39654120766072e-06	-0.324039145112141	bicolor	root	grass-c2/brassica-c0
AT5G60130	procambium	-0.00343240365550429	0.291950711551898	0.708051063242729	0.0225598182649266	bicolor	root	grass-c2/brassica-c0
AT5G60130	meristem	-0.00340180610270688	0.0840507657060277	0.915949951378813	0.0290965734825625	bicolor	root	grass-c2/brassica-c0
AT5G60130	elongating-xylem	-0.00418546586996266	0.999458689310487	0.000541322218119468	-0.122555151879255	bicolor	root	grass-c2/brassica-c0
AT5G60130	elongating-endodermis	-0.00590517998238848	0.999999999998748	1.25202949192277e-12	-0.437883122300174	bicolor	root	grass-c2/brassica-c0
AT5G60130	cortical aerenchyma	-0.0039401849529428	0.861800387492344	0.138201711794951	-0.0731490292234834	bicolor	root	grass-c2/brassica-c0
AT5G60130	senescent cortex	-0.0034342636781844	0.347221706348602	0.652783253384738	0.0209076928210793	bicolor	root	grass-c2/brassica-c0
AT5G60130	LRC	-0.00398509335039905	0.993396914398197	0.00660322077460746	-0.0826588467097832	bicolor	root	grass-c2/brassica-c0
AT5G60130	lignified-xylem	-0.00315838265460064	0.0227922012817655	0.977208120577184	0.0748569730741584	bicolor	root	grass-c2/brassica-c0
AT5G60130	early-epidermis	-0.00300124836954757	0.00623107106209568	0.993769045627352	0.103984043553418	bicolor	root	grass-c2/brassica-c0
AT5G60130	columella	-0.00464222843381562	0.994098361649442	0.00590187914664439	-0.201788113695258	bicolor	root	grass-c2/brassica-c0
AT5G60130	lignified-endodermis	-0.0053101158459476	0.99999134358723	8.65694288626624e-06	-0.32532980112679	bicolor	root	grass-c2/brassica-c0
AT5G60130	phloem/SE	-0.00684600961424434	1	5.0859737113821e-24	-0.61334768238173	bicolor	root	grass-c2/brassica-c0
AT1G18330	early-stele	-0.00651083850266249	0.992646018021624	0.00735414260352494	-0.103521368995236	bicolor	root	grass-c2/brassica-c0
AT1G18330	early-cortex	-0.00697577617121665	0.999999965175135	3.48262732897269e-08	-0.212595462848588	bicolor	root	grass-c2/brassica-c0
AT1G18330	cortical sclerenchyma	-0.00450437431804278	6.13628180521017e-20	1	0.366238700067028	bicolor	root	grass-c2/brassica-c0
AT1G18330	phloem	-0.00702522600535764	0.999999989806309	1.01941331249329e-08	-0.223634670978626	bicolor	root	grass-c2/brassica-c0
AT1G18330	dividing cells	-0.00529923850552164	3.46448826068279e-09	0.999999996535635	0.181648993208432	bicolor	root	grass-c2/brassica-c0
AT1G18330	trichoblast	-0.00621085625721467	0.789759384856508	0.210242754975957	-0.0340726080334099	bicolor	root	grass-c2/brassica-c0
AT1G18330	crown root initials	-0.00695366683912863	0.99999323542886	6.7648157818563e-06	-0.206258577907667	bicolor	root	grass-c2/brassica-c0
AT1G18330	pericycle	-0.00698265042598986	1	1.14771329387376e-16	-0.225592138905921	bicolor	root	grass-c2/brassica-c0
AT1G18330	cortex	-0.00658898153275803	0.999999999777005	2.23000399841438e-10	-0.135523302535457	bicolor	root	grass-c2/brassica-c0
AT1G18330	mature-endodermis	-0.00616185888073828	0.557175681898111	0.442827755827589	-0.0224631815525415	bicolor	root	grass-c2/brassica-c0
AT1G18330	mature-xylem	-0.00850106174084654	0.999999999999998	1.61111394445667e-15	-0.555962076883827	bicolor	root	grass-c2/brassica-c0
AT1G18330	atrichoblast	-0.00421494110265486	1.04331566220031e-46	1	0.447114653217655	bicolor	root	grass-c2/brassica-c0
AT1G18330	s-phase	-0.00557744789481713	0.000285829682541209	0.999714177160729	0.114621342004094	bicolor	root	grass-c2/brassica-c0
AT1G18330	exodermis	-0.00750029373330563	0.999999999811662	1.88349327068682e-10	-0.330486203042797	bicolor	root	grass-c2/brassica-c0
AT1G18330	sclerenchyma	-0.00781780722798551	0.999999446408063	5.53630211464362e-07	-0.399290226314652	bicolor	root	grass-c2/brassica-c0
AT1G18330	procambium	-0.00561293410658318	5.42067668443647e-05	0.999945794382627	0.109164860724959	bicolor	root	grass-c2/brassica-c0
AT1G18330	meristem	-0.00549451128712761	7.76982349578176e-08	0.999999922303724	0.140465573449537	bicolor	root	grass-c2/brassica-c0
AT1G18330	elongating-xylem	-0.00702873580210368	0.99999999997635	2.36510844648911e-11	-0.228731893829748	bicolor	root	grass-c2/brassica-c0
AT1G18330	elongating-endodermis	-0.00632814575815487	0.815312143756288	0.184690745130728	-0.0603296033923275	bicolor	root	grass-c2/brassica-c0
AT1G18330	cortical aerenchyma	-0.00511086260428008	0.000144095694761491	0.999855909611424	0.219269414567192	bicolor	root	grass-c2/brassica-c0
AT1G18330	senescent cortex	-0.00772293921888942	0.999999459570943	5.40465832148283e-07	-0.377783997494678	bicolor	root	grass-c2/brassica-c0
AT1G18330	LRC	-0.00560598631508142	0.0021147177274869	0.997885330982293	0.106868736534102	bicolor	root	grass-c2/brassica-c0
AT1G18330	lignified-xylem	-0.0058764234163606	0.17439025837168	0.825611272534625	0.0446219238202913	bicolor	root	grass-c2/brassica-c0
AT1G18330	early-epidermis	-0.00581990049027141	0.051776555812096	0.948224147989188	0.0574238005883927	bicolor	root	grass-c2/brassica-c0
AT1G18330	columella	-0.00705535373755577	0.996977401691431	0.00302273068542912	-0.225338892970691	bicolor	root	grass-c2/brassica-c0
AT1G18330	lignified-endodermis	-0.00610035835563525	0.564919231530983	0.435086114143522	-0.00816297142903258	bicolor	root	grass-c2/brassica-c0
AT1G18330	phloem/SE	-0.00432423151391974	3.43603017234302e-12	0.999999999996564	0.39860253486713	bicolor	root	grass-c2/brassica-c0
AT5G02320	early-stele	-0.00140159398010364	0.0528923670044758	0.947108484130092	0.016429478146063	bicolor	root	grass-c2/brassica-c0
AT5G02320	early-cortex	-0.00213253249776406	0.720714953108756	0.279287489188744	-0.0549599745799073	bicolor	root	grass-c2/brassica-c0
AT5G02320	cortical sclerenchyma	-0.00489331078820791	1	3.41910318027923e-16	-0.32702262873245	bicolor	root	grass-c2/brassica-c0
AT5G02320	phloem	0.00353010560416512	1.5519263485998e-35	1	0.499466253325989	bicolor	root	grass-c2/brassica-c0
AT5G02320	dividing cells	0.0112028444867332	1.33592538110694e-182	1	1.32167644894352	bicolor	root	grass-c2/brassica-c0
AT5G02320	trichoblast	-0.00356438239368524	0.999999896635075	1.03369046160731e-07	-0.194799214195155	bicolor	root	grass-c2/brassica-c0
AT5G02320	crown root initials	-0.00488422342034428	0.999999999999978	2.20186795730289e-14	-0.322678349787084	bicolor	root	grass-c2/brassica-c0
AT5G02320	pericycle	-0.00258924320212057	0.997126161097774	0.00287388067022658	-0.104835006732813	bicolor	root	grass-c2/brassica-c0
AT5G02320	cortex	-0.00488888220750738	1	5.37503088088384e-60	-0.36187218474417	bicolor	root	grass-c2/brassica-c0
AT5G02320	mature-endodermis	-0.00377843801724572	0.999997142818847	2.85729905964075e-06	-0.213766071907143	bicolor	root	grass-c2/brassica-c0
AT5G02320	mature-xylem	-0.000533790744944644	0.0239385953189451	0.976062132084054	0.0990720389979258	bicolor	root	grass-c2/brassica-c0
AT5G02320	atrichoblast	-0.00552880267950078	1	8.39170523535545e-42	-0.400911911553405	bicolor	root	grass-c2/brassica-c0
AT5G02320	s-phase	0.00342215526103549	4.95379946428703e-49	1	0.495103834026014	bicolor	root	grass-c2/brassica-c0
AT5G02320	exodermis	0.000241025020215647	0.000143912586072246	0.999856092650362	0.174766290373967	bicolor	root	grass-c2/brassica-c0
AT5G02320	sclerenchyma	-0.00434324727827562	0.999777778351398	0.000222233068699718	-0.264753038180052	bicolor	root	grass-c2/brassica-c0
AT5G02320	procambium	-0.00274499495727042	0.999798506434698	0.000201497509672778	-0.119103728485852	bicolor	root	grass-c2/brassica-c0
AT5G02320	meristem	-0.000703973023993346	1.67792550168961e-06	0.99999832211229	0.0895307095346016	bicolor	root	grass-c2/brassica-c0
AT5G02320	elongating-xylem	-0.00211268295541547	0.759905488098947	0.240096386088849	-0.0538850364187899	bicolor	root	grass-c2/brassica-c0
AT5G02320	elongating-endodermis	-0.00260566215767842	0.878180904914523	0.121821285399764	-0.099357124027132	bicolor	root	grass-c2/brassica-c0
AT5G02320	cortical aerenchyma	-0.00382196892525654	0.999957646843554	4.23548327695895e-05	-0.217137756327789	bicolor	root	grass-c2/brassica-c0
AT5G02320	senescent cortex	-0.00650223624273441	0.999999999730689	2.6933448073242e-10	-0.471385262772309	bicolor	root	grass-c2/brassica-c0
AT5G02320	LRC	-0.00357724946696554	0.999997749569494	2.25050920035053e-06	-0.196271441911369	bicolor	root	grass-c2/brassica-c0
AT5G02320	lignified-xylem	-0.00107188809120556	0.00714018432793368	0.992859933707016	0.0496221858325276	bicolor	root	grass-c2/brassica-c0
AT5G02320	early-epidermis	0.00432193286681347	5.79674634236427e-53	1	0.58394789144248	bicolor	root	grass-c2/brassica-c0
AT5G02320	columella	0.00191261454163202	1.50014594576149e-05	0.999984999487193	0.332331082824122	bicolor	root	grass-c2/brassica-c0
AT5G02320	lignified-endodermis	-0.00252925759147595	0.876004056824116	0.12399872292995	-0.0915302759333118	bicolor	root	grass-c2/brassica-c0
AT5G02320	phloem/SE	-0.00180668607642225	0.521243863982795	0.478760467400663	-0.0226656021723523	bicolor	root	grass-c2/brassica-c0
AT4G25470	early-stele	-0.00595601478165369	0.99408979130964	0.00591034109042161	-0.104052903276335	bicolor	root	grass-c2/brassica-c0
AT4G25470	early-cortex	-0.0049735064388969	2.1602980803613e-05	0.999978397695731	0.159431171743882	bicolor	root	grass-c2/brassica-c0
AT4G25470	cortical sclerenchyma	-0.00639200879058941	0.999999977768825	2.22320322562681e-08	-0.222931670010248	bicolor	root	grass-c2/brassica-c0
AT4G25470	phloem	-0.00617884943539309	0.99992495614145	7.50461281875954e-05	-0.164151243302522	bicolor	root	grass-c2/brassica-c0
AT4G25470	dividing cells	-0.00519747950374297	0.0011304446491887	0.99886957783262	0.100948047955957	bicolor	root	grass-c2/brassica-c0
AT4G25470	trichoblast	-0.00424354821591786	3.44460503771781e-20	1	0.355640016638122	bicolor	root	grass-c2/brassica-c0
AT4G25470	crown root initials	-0.00586543806731716	0.963244306962063	0.0367563307050314	-0.0798176441887257	bicolor	root	grass-c2/brassica-c0
AT4G25470	pericycle	-0.00592529000570429	0.999961108960783	3.88918104886109e-05	-0.101378902072068	bicolor	root	grass-c2/brassica-c0
AT4G25470	cortex	-0.00514507511588722	3.20690124174131e-10	0.999999999679318	0.125532431817651	bicolor	root	grass-c2/brassica-c0
AT4G25470	mature-endodermis	-0.00760874870354955	1	8.10743380627889e-30	-0.544676637682429	bicolor	root	grass-c2/brassica-c0
AT4G25470	mature-xylem	-0.00213057375204532	6.4614475506734e-34	1	0.905827167077041	bicolor	root	grass-c2/brassica-c0
AT4G25470	atrichoblast	-0.00542142969197892	0.158512178731533	0.841489118030666	0.0402423635429791	bicolor	root	grass-c2/brassica-c0
AT4G25470	s-phase	-0.00689853633251355	1	1.41007817644141e-23	-0.362046859866385	bicolor	root	grass-c2/brassica-c0
AT4G25470	exodermis	-0.0048983049960457	0.000836627098041179	0.999163399770871	0.177167982355896	bicolor	root	grass-c2/brassica-c0
AT4G25470	sclerenchyma	-0.00498913806905908	0.0202039767124595	0.979796690235676	0.151486863863323	bicolor	root	grass-c2/brassica-c0
AT4G25470	procambium	-0.00609239159930924	0.999998589721776	1.4103138022767e-06	-0.146496190582109	bicolor	root	grass-c2/brassica-c0
AT4G25470	meristem	-0.0071392435183968	1	1.03796339691834e-64	-0.449722264676647	bicolor	root	grass-c2/brassica-c0
AT4G25470	elongating-xylem	-0.00323067202878523	7.33825547234177e-81	1	0.643860658552175	bicolor	root	grass-c2/brassica-c0
AT4G25470	elongating-endodermis	-0.00635982897445541	0.998790832993894	0.00120921042229702	-0.209201251519274	bicolor	root	grass-c2/brassica-c0
AT4G25470	cortical aerenchyma	-0.00410805909736385	6.63740336925785e-15	0.999999999999993	0.386864936575675	bicolor	root	grass-c2/brassica-c0
AT4G25470	senescent cortex	-0.00479702617602148	0.00149930776324239	0.99850075773958	0.201955081477176	bicolor	root	grass-c2/brassica-c0
AT4G25470	LRC	-0.00538399662170587	0.211364770287203	0.788637342629465	0.0490702689808826	bicolor	root	grass-c2/brassica-c0
AT4G25470	lignified-xylem	-0.00328553563617808	1.3436657324906e-70	1	0.629478862144912	bicolor	root	grass-c2/brassica-c0
AT4G25470	early-epidermis	-0.00727818146187216	1	3.3334517536002e-38	-0.464905362747338	bicolor	root	grass-c2/brassica-c0
AT4G25470	columella	-0.00588164321559339	0.844457640931488	0.15554579141099	-0.0825221469595157	bicolor	root	grass-c2/brassica-c0
AT4G25470	lignified-endodermis	-0.00663549841671404	0.999940833727633	5.91695525173189e-05	-0.280424747460127	bicolor	root	grass-c2/brassica-c0
AT4G25470	phloem/SE	-0.005771977329116	0.929651047890028	0.0703504175551263	-0.0541221751310023	bicolor	root	grass-c2/brassica-c0
AT4G17980	early-stele	0.000708907898855437	0.0716131362083664	0.928387942092305	0.0320050889555432	bicolor	root	grass-c2/brassica-c0
AT4G17980	early-cortex	-0.0023514896375393	0.999999263377928	7.36648868084151e-07	-0.228136065594051	bicolor	root	grass-c2/brassica-c0
AT4G17980	cortical sclerenchyma	-0.00176533027460671	0.99999853473865	1.46531015330079e-06	-0.179043645817307	bicolor	root	grass-c2/brassica-c0
AT4G17980	phloem	-0.00154766872153336	0.999777565704967	0.000222440581212147	-0.159328647293683	bicolor	root	grass-c2/brassica-c0
AT4G17980	dividing cells	-0.00335771545630884	1	1.34091266500017e-21	-0.319697840890728	bicolor	root	grass-c2/brassica-c0
AT4G17980	trichoblast	0.00520155104051814	1.25615321894538e-22	1	0.414508797195532	bicolor	root	grass-c2/brassica-c0
AT4G17980	crown root initials	0.0013959121473997	0.00799434867454046	0.992005824994543	0.0900755947913935	bicolor	root	grass-c2/brassica-c0
AT4G17980	pericycle	-0.000545757347160179	0.997724964044094	0.00227506977244973	-0.0783552604545497	bicolor	root	grass-c2/brassica-c0
AT4G17980	cortex	-0.000918394099013172	0.999999882897004	1.17105430077722e-07	-0.117614407260224	bicolor	root	grass-c2/brassica-c0
AT4G17980	mature-endodermis	-0.00227909150901003	0.999997885577574	2.11451079991007e-06	-0.219609310242079	bicolor	root	grass-c2/brassica-c0
AT4G17980	mature-xylem	0.0124956667272406	2.6926390300624e-37	1	1.0156801204931	bicolor	root	grass-c2/brassica-c0
AT4G17980	atrichoblast	0.0019158492693659	1.35651707697755e-05	0.99998643515024	0.139016487521715	bicolor	root	grass-c2/brassica-c0
AT4G17980	s-phase	-0.00321103717315623	1	9.89640108482344e-17	-0.304346335152828	bicolor	root	grass-c2/brassica-c0
AT4G17980	exodermis	-0.00336246059864211	0.999999999534385	4.65642795875712e-10	-0.309866800482149	bicolor	root	grass-c2/brassica-c0
AT4G17980	sclerenchyma	0.0062415018042688	1.90421719586755e-11	0.99999999998096	0.490984239865564	bicolor	root	grass-c2/brassica-c0
AT4G17980	procambium	0.000960508062704361	0.0034596112650235	0.996540442493897	0.0555257001156356	bicolor	root	grass-c2/brassica-c0
AT4G17980	meristem	-0.00288243205626354	1	1.55133303542184e-27	-0.289381998826224	bicolor	root	grass-c2/brassica-c0
AT4G17980	elongating-xylem	0.00492407987444729	6.278979869068e-31	1	0.398259838415921	bicolor	root	grass-c2/brassica-c0
AT4G17980	elongating-endodermis	0.00372695036356418	1.70479940603123e-06	0.999998295290047	0.283521053907143	bicolor	root	grass-c2/brassica-c0
AT4G17980	cortical aerenchyma	0.00709443206906081	4.06039757179815e-22	1	0.568474385687313	bicolor	root	grass-c2/brassica-c0
AT4G17980	senescent cortex	-0.000221478190040039	0.846784984237474	0.1532181914364	-0.0458027983547837	bicolor	root	grass-c2/brassica-c0
AT4G17980	LRC	0.00191278449907458	0.000248623983011779	0.999751382798455	0.134487132327284	bicolor	root	grass-c2/brassica-c0
AT4G17980	lignified-xylem	0.000325498814669966	0.235475849072104	0.764525982059229	-0.000421560259040144	bicolor	root	grass-c2/brassica-c0
AT4G17980	early-epidermis	-0.000579770627370726	0.95434959887663	0.0456510375306303	-0.0779098905898113	bicolor	root	grass-c2/brassica-c0
AT4G17980	columella	0.00625236942207166	1.28323742082049e-10	0.999999999871688	0.491400127795656	bicolor	root	grass-c2/brassica-c0
AT4G17980	lignified-endodermis	-0.00152064163827009	0.988511265685672	0.0114891427408333	-0.153614270418414	bicolor	root	grass-c2/brassica-c0
AT4G17980	phloem/SE	0.0166542489464027	3.91532047910567e-72	1	1.37981437224869	bicolor	root	grass-c2/brassica-c0
AT5G05550	early-stele	-0.00589049890378391	0.350816868363213	0.649186057169228	0.026571240176497	bicolor	root	grass-c2/brassica-c0
AT5G05550	early-cortex	-0.00672742752803643	0.999999999570013	4.30007145825901e-10	-0.249520208848805	bicolor	root	grass-c2/brassica-c0
AT5G05550	cortical sclerenchyma	-0.00486530167639969	1.76058841228808e-20	1	0.367330041982954	bicolor	root	grass-c2/brassica-c0
AT5G05550	phloem	-0.00471075862847215	4.47585099246417e-24	1	0.415870333470614	bicolor	root	grass-c2/brassica-c0
AT5G05550	dividing cells	-0.0079355829365918	1	9.04171802863899e-88	-0.665758870622123	bicolor	root	grass-c2/brassica-c0
AT5G05550	trichoblast	-0.00456809360856681	1.44294687449572e-27	1	0.463622765684622	bicolor	root	grass-c2/brassica-c0
AT5G05550	crown root initials	-0.00527224143470063	1.11821423065848e-07	0.999999888183328	0.229473176884367	bicolor	root	grass-c2/brassica-c0
AT5G05550	pericycle	-0.0061404670037917	0.994567012470533	0.00543306141042107	-0.0586208797956055	bicolor	root	grass-c2/brassica-c0
AT5G05550	cortex	-0.00554820054668635	1.92440724579462e-12	0.999999999998076	0.154764211426248	bicolor	root	grass-c2/brassica-c0
AT5G05550	mature-endodermis	-0.00638909628437604	0.999072472285673	0.000927555073970076	-0.136305061458354	bicolor	root	grass-c2/brassica-c0
AT5G05550	mature-xylem	-0.00499685517413453	3.22552149043461e-06	0.999996774674805	0.314244595511485	bicolor	root	grass-c2/brassica-c0
AT5G05550	atrichoblast	-0.00502052700935785	8.48565065575467e-28	1	0.324302632147855	bicolor	root	grass-c2/brassica-c0
AT5G05550	s-phase	-0.00841770593177464	1	5.06863258343949e-103	-0.825056771334854	bicolor	root	grass-c2/brassica-c0
AT5G05550	exodermis	-0.00453387872094364	5.94884494140244e-19	1	0.468558411587272	bicolor	root	grass-c2/brassica-c0
AT5G05550	sclerenchyma	-0.0057828582583365	0.220614332290568	0.779389717881987	0.0607266490897479	bicolor	root	grass-c2/brassica-c0
AT5G05550	procambium	-0.00592439355166209	0.286415978029885	0.713585780865522	0.0161035095690322	bicolor	root	grass-c2/brassica-c0
AT5G05550	meristem	-0.00836682242307193	1	8.9639166918395e-210	-0.857693860796085	bicolor	root	grass-c2/brassica-c0
AT5G05550	elongating-xylem	-0.00480206537863844	1.16522336847105e-30	1	0.393315050707445	bicolor	root	grass-c2/brassica-c0
AT5G05550	elongating-endodermis	-0.00605296224054056	0.698061579724984	0.301942198132154	-0.0263659253037725	bicolor	root	grass-c2/brassica-c0
AT5G05550	cortical aerenchyma	-0.00253022624039554	7.4799073171088e-83	1	1.13185947467431	bicolor	root	grass-c2/brassica-c0
AT5G05550	senescent cortex	-0.00586519369999243	0.424625557361776	0.575379704304934	0.0342322599437719	bicolor	root	grass-c2/brassica-c0
AT5G05550	LRC	-0.00502787147799225	3.77385804552817e-15	0.999999999999996	0.311527771512325	bicolor	root	grass-c2/brassica-c0
AT5G05550	lignified-xylem	-0.00505173535790998	1.24582386281252e-21	1	0.309366216639924	bicolor	root	grass-c2/brassica-c0
AT5G05550	early-epidermis	-0.00794324887849999	1	1.57755646716185e-72	-0.66013324447213	bicolor	root	grass-c2/brassica-c0
AT5G05550	columella	-0.00581070470038657	0.155072600452791	0.844930824994805	0.051716330727104	bicolor	root	grass-c2/brassica-c0
AT5G05550	lignified-endodermis	-0.00573713040540739	0.209192214658192	0.790811690175626	0.075455560492642	bicolor	root	grass-c2/brassica-c0
AT5G05550	phloem/SE	-0.0041484628040777	1.80981437524288e-25	1	0.591443576545826	bicolor	root	grass-c2/brassica-c0
AT1G33240	early-stele	-0.00390745228315667	0.99877117813652	0.00122885395857121	-0.150452812433752	bicolor	root	grass-c2/brassica-c0
AT1G33240	early-cortex	-0.0047852910834927	0.999999999999998	2.16952786663419e-15	-0.335874201688684	bicolor	root	grass-c2/brassica-c0
AT1G33240	cortical sclerenchyma	0.000971497888793747	1.10950255866572e-96	1	0.88807298645269	bicolor	root	grass-c2/brassica-c0
AT1G33240	phloem	-0.0059303636578996	1	8.33895923254589e-41	-0.576910708975434	bicolor	root	grass-c2/brassica-c0
AT1G33240	dividing cells	-0.00334527306296106	0.590153596744274	0.409848722677873	-0.0339024308775675	bicolor	root	grass-c2/brassica-c0
AT1G33240	trichoblast	-0.00244339705806044	1.74744735541449e-05	0.999982526091464	0.155625389803296	bicolor	root	grass-c2/brassica-c0
AT1G33240	crown root initials	-0.00424729036378725	0.999999887458918	1.1254586235669e-07	-0.221376998853014	bicolor	root	grass-c2/brassica-c0
AT1G33240	pericycle	-0.00353467795362525	0.997077595036301	0.0029224473675852	-0.076849147117437	bicolor	root	grass-c2/brassica-c0
AT1G33240	cortex	-0.0031057357726601	0.173059862351541	0.826941131802005	0.0187213108441905	bicolor	root	grass-c2/brassica-c0
AT1G33240	mature-endodermis	-0.00459821161710483	0.999999999214877	7.85164822686238e-10	-0.293252847943769	bicolor	root	grass-c2/brassica-c0
AT1G33240	mature-xylem	-0.00454067494502491	0.999957559191628	4.24430868320364e-05	-0.27763074850748	bicolor	root	grass-c2/brassica-c0
AT1G33240	atrichoblast	4.87033521844124e-05	1.61179016711922e-101	1	0.709517293376646	bicolor	root	grass-c2/brassica-c0
AT1G33240	s-phase	-0.00348681773944282	0.868019489644843	0.131981893871488	-0.0635883962011853	bicolor	root	grass-c2/brassica-c0
AT1G33240	exodermis	0.00158216863741092	8.63778578900031e-63	1	0.995405763680025	bicolor	root	grass-c2/brassica-c0
AT1G33240	sclerenchyma	-0.00502550793643875	0.999999224550721	7.75502206847058e-07	-0.3767004672755	bicolor	root	grass-c2/brassica-c0
AT1G33240	procambium	-0.00366530100764574	0.999374039590924	0.000625971715635358	-0.104139745119493	bicolor	root	grass-c2/brassica-c0
AT1G33240	meristem	-0.00316876586650037	0.1057443875383	0.894256461825795	0.00389860386785272	bicolor	root	grass-c2/brassica-c0
AT1G33240	elongating-xylem	-0.00376834335470501	0.999744930042795	0.000255075689069153	-0.124069408650246	bicolor	root	grass-c2/brassica-c0
AT1G33240	elongating-endodermis	-0.00479946950441785	0.999999971725817	2.82758988102643e-08	-0.332256880806934	bicolor	root	grass-c2/brassica-c0
AT1G33240	cortical aerenchyma	-0.00330884213400917	0.619075288502103	0.380928337129697	-0.0253187816901609	bicolor	root	grass-c2/brassica-c0
AT1G33240	senescent cortex	-0.00428268184939632	0.998845677268433	0.00115437430988324	-0.224532236258376	bicolor	root	grass-c2/brassica-c0
AT1G33240	LRC	-0.00264310822856964	0.00188605032406297	0.998113993578795	0.113896215176625	bicolor	root	grass-c2/brassica-c0
AT1G33240	lignified-xylem	-0.00391487951822917	0.999994298146037	5.70200999203983e-06	-0.155553935472319	bicolor	root	grass-c2/brassica-c0
AT1G33240	early-epidermis	-0.00378611461554256	0.999715734339672	0.000284272642388747	-0.126680374207016	bicolor	root	grass-c2/brassica-c0
AT1G33240	columella	-0.00395812603648821	0.971493597961798	0.0285073392674201	-0.157850515514622	bicolor	root	grass-c2/brassica-c0
AT1G33240	lignified-endodermis	-0.00442980180996627	0.999584373743979	0.000415646591418768	-0.254625381983169	bicolor	root	grass-c2/brassica-c0
AT1G33240	phloem/SE	-0.00528120845242421	0.999999999998706	1.29446364680658e-12	-0.431665112850285	bicolor	root	grass-c2/brassica-c0
AT2G46270	early-stele	-0.00312365835756747	0.91114109186636	0.0888601775653337	-0.0894126496669593	bicolor	root	grass-c2/brassica-c0
AT2G46270	early-cortex	-0.000763996618263089	1.13084302290564e-21	1	0.368657179849388	bicolor	root	grass-c2/brassica-c0
AT2G46270	cortical sclerenchyma	-0.00225037084655817	0.0268201261167039	0.973180297507755	0.0799030203661635	bicolor	root	grass-c2/brassica-c0
AT2G46270	phloem	-0.00456355567924879	1	4.13373636246311e-19	-0.369111496374877	bicolor	root	grass-c2/brassica-c0
AT2G46270	dividing cells	-0.00297390342919309	0.94695795839365	0.0530426866070358	-0.0618914538935666	bicolor	root	grass-c2/brassica-c0
AT2G46270	trichoblast	-0.00287444362313958	0.881081633639959	0.118919841169227	-0.0414732565461071	bicolor	root	grass-c2/brassica-c0
AT2G46270	crown root initials	-0.00167760807135533	2.1751113759113e-05	0.999978249629392	0.189674747251666	bicolor	root	grass-c2/brassica-c0
AT2G46270	pericycle	-0.00373374295139738	1	2.18896186873495e-16	-0.219435254115242	bicolor	root	grass-c2/brassica-c0
AT2G46270	cortex	-0.00269270837761018	0.577758669886318	0.42224285012052	-0.00695096775026758	bicolor	root	grass-c2/brassica-c0
AT2G46270	mature-endodermis	-0.00407576304839566	0.99999970844021	2.91572948694612e-07	-0.271944073940487	bicolor	root	grass-c2/brassica-c0
AT2G46270	mature-xylem	-0.00346663565518102	0.997052072190928	0.00294804405717317	-0.15286976528701	bicolor	root	grass-c2/brassica-c0
AT2G46270	atrichoblast	-0.00138662740978492	3.57935607970264e-19	1	0.255228164566938	bicolor	root	grass-c2/brassica-c0
AT2G46270	s-phase	8.23021138352692e-05	1.33772749417957e-44	1	0.540058636987901	bicolor	root	grass-c2/brassica-c0
AT2G46270	exodermis	-0.00322873115167926	0.977029077129752	0.0229714346058978	-0.108764359149818	bicolor	root	grass-c2/brassica-c0
AT2G46270	sclerenchyma	0.000244154237941204	8.904956755652e-12	0.999999999991096	0.550760387076142	bicolor	root	grass-c2/brassica-c0
AT2G46270	procambium	-0.00306985084870505	0.998522415309338	0.00147760956813417	-0.0823647125277849	bicolor	root	grass-c2/brassica-c0
AT2G46270	meristem	-0.00202980826418681	2.91381621804106e-07	0.999999708625397	0.129287029698058	bicolor	root	grass-c2/brassica-c0
AT2G46270	elongating-xylem	-0.00442613769543336	1	1.0903356153091e-26	-0.349102190403686	bicolor	root	grass-c2/brassica-c0
AT2G46270	elongating-endodermis	-0.00369515697443141	0.996696592819523	0.00330351528347315	-0.197083327238209	bicolor	root	grass-c2/brassica-c0
AT2G46270	cortical aerenchyma	-0.0039305225215893	0.999998386305494	1.61376904199904e-06	-0.243046658385579	bicolor	root	grass-c2/brassica-c0
AT2G46270	senescent cortex	-0.003455106450638	0.978180571489547	0.021820128483424	-0.150563922651537	bicolor	root	grass-c2/brassica-c0
AT2G46270	LRC	-0.00295601775929218	0.901594926103029	0.0984063406918146	-0.0573379661075658	bicolor	root	grass-c2/brassica-c0
AT2G46270	lignified-xylem	-0.00192507926440316	6.74713513720941e-06	0.999993253048075	0.145229772105347	bicolor	root	grass-c2/brassica-c0
AT2G46270	early-epidermis	-0.00186384416199733	5.35320281102742e-06	0.999994646960996	0.155665754802787	bicolor	root	grass-c2/brassica-c0
AT2G46270	columella	0.000548678385186434	6.93279927897077e-12	0.999999999993068	0.608047950399455	bicolor	root	grass-c2/brassica-c0
AT2G46270	lignified-endodermis	-0.00469406607037347	0.999999803377742	1.96636293039706e-07	-0.385417244297435	bicolor	root	grass-c2/brassica-c0
AT2G46270	phloem/SE	-0.00606012393031517	1	2.91529234466515e-29	-0.64917198200046	bicolor	root	grass-c2/brassica-c0
AT5G18560	early-stele	-0.00257870177296459	0.371628607499156	0.628374376377799	-0.00479772703159014	bicolor	root	grass-c2/brassica-c0
AT5G18560	early-cortex	-0.00259569003283299	0.192813213595421	0.807188775505611	-0.014216015186739	bicolor	root	grass-c2/brassica-c0
AT5G18560	cortical sclerenchyma	-0.00366856778250851	1	1.22242144775076e-58	-0.614277141713444	bicolor	root	grass-c2/brassica-c0
AT5G18560	phloem	-0.0031830286646189	1	1.03356857642475e-16	-0.338768264346186	bicolor	root	grass-c2/brassica-c0
AT5G18560	dividing cells	-0.000576675841317196	1.49313207057881e-225	1	1.15579790072883	bicolor	root	grass-c2/brassica-c0
AT5G18560	trichoblast	-0.00298276900054569	0.999999965888647	3.41127631667533e-08	-0.228082233587908	bicolor	root	grass-c2/brassica-c0
AT5G18560	crown root initials	-0.00304991145050439	0.999999994025549	5.97472929109214e-09	-0.264130483871871	bicolor	root	grass-c2/brassica-c0
AT5G18560	pericycle	-0.0032993042375168	1	8.81155316963324e-57	-0.427048942620194	bicolor	root	grass-c2/brassica-c0
AT5G18560	cortex	-0.00332349346688759	1	2.42049259227354e-99	-0.466817654366142	bicolor	root	grass-c2/brassica-c0
AT5G18560	mature-endodermis	-0.00352066963676631	1	1.59771829361735e-27	-0.521734676669362	bicolor	root	grass-c2/brassica-c0
AT5G18560	mature-xylem	-0.00354918866204123	0.999999999999996	3.86761552847757e-15	-0.529831077171555	bicolor	root	grass-c2/brassica-c0
AT5G18560	atrichoblast	-0.00329777977901799	1	1.49518271360348e-44	-0.416963250609112	bicolor	root	grass-c2/brassica-c0
AT5G18560	s-phase	-0.000710019887222075	2.93664818193959e-151	1	1.06083195713097	bicolor	root	grass-c2/brassica-c0
AT5G18560	exodermis	-0.00288019455808105	0.998395863792924	0.00160418497829408	-0.169219568528992	bicolor	root	grass-c2/brassica-c0
AT5G18560	sclerenchyma	-0.00175697883643169	2.24326408477403e-11	0.999999999977569	0.439177744182837	bicolor	root	grass-c2/brassica-c0
AT5G18560	procambium	-0.00238354161539103	8.44715678726387e-08	0.999999915530794	0.106893331263766	bicolor	root	grass-c2/brassica-c0
AT5G18560	meristem	-0.000653771242537949	0	1	1.17741526298884	bicolor	root	grass-c2/brassica-c0
AT5G18560	elongating-xylem	-0.00292697358243468	0.999999834196474	1.65808810625837e-07	-0.200788874890176	bicolor	root	grass-c2/brassica-c0
AT5G18560	elongating-endodermis	-0.00192224629272535	4.48144756973813e-12	0.999999999995519	0.351818599688584	bicolor	root	grass-c2/brassica-c0
AT5G18560	cortical aerenchyma	-0.0024432533869989	0.0150372048624568	0.984963156245057	0.0690787286763675	bicolor	root	grass-c2/brassica-c0
AT5G18560	senescent cortex	-0.0031318176277171	0.999972626829201	2.73747362582601e-05	-0.303465364493708	bicolor	root	grass-c2/brassica-c0
AT5G18560	LRC	-0.00300764526268456	0.99999999749394	2.50617013525042e-09	-0.242117025451913	bicolor	root	grass-c2/brassica-c0
AT5G18560	lignified-xylem	-0.00343423666947401	1	2.0893637151015e-48	-0.489032964797569	bicolor	root	grass-c2/brassica-c0
AT5G18560	early-epidermis	-0.0011793461037204	5.22741401607434e-99	1	0.783193718956641	bicolor	root	grass-c2/brassica-c0
AT5G18560	columella	-0.00327005481763739	0.999999047052598	9.53015298572127e-07	-0.377733900392336	bicolor	root	grass-c2/brassica-c0
AT5G18560	lignified-endodermis	-0.0025249046668459	0.187152524244175	0.812851126670753	0.0243302606032463	bicolor	root	grass-c2/brassica-c0
AT5G18560	phloem/SE	-0.00367617654979878	1	3.58761439342977e-24	-0.601775538323416	bicolor	root	grass-c2/brassica-c0
AT2G40620	early-stele	0.00400286661688639	3.04741234369198e-05	0.999969526894857	0.160848879459262	bicolor	root	grass-c2/brassica-c0
AT2G40620	early-cortex	0.00208688462960105	0.989185134289758	0.0108150730026693	-0.0894066933092203	bicolor	root	grass-c2/brassica-c0
AT2G40620	cortical sclerenchyma	0.00650349297796853	1.45083162501837e-40	1	0.493654841643726	bicolor	root	grass-c2/brassica-c0
AT2G40620	phloem	0.00176090658002537	0.999821300456024	0.000178704667367995	-0.131844077232314	bicolor	root	grass-c2/brassica-c0
AT2G40620	dividing cells	-0.00362041043899588	1	5.06984309912753e-151	-0.866607186719665	bicolor	root	grass-c2/brassica-c0
AT2G40620	trichoblast	0.00122376595323495	0.999999898637547	1.01366496652275e-07	-0.202318085825141	bicolor	root	grass-c2/brassica-c0
AT2G40620	crown root initials	0.0067742409213208	2.8522710474225e-34	1	0.523751446342999	bicolor	root	grass-c2/brassica-c0
AT2G40620	pericycle	0.00333173272586335	0.000304922143218113	0.999695083185713	0.0775575519525983	bicolor	root	grass-c2/brassica-c0
AT2G40620	cortex	0.00873638060334249	0	1	0.903899628569644	bicolor	root	grass-c2/brassica-c0
AT2G40620	mature-endodermis	0.0034463966126172	0.0077477075706903	0.99225247796947	0.0878203206615448	bicolor	root	grass-c2/brassica-c0
AT2G40620	mature-xylem	0.00631521769652014	2.36514408043821e-10	0.999999999763505	0.454518288756022	bicolor	root	grass-c2/brassica-c0
AT2G40620	atrichoblast	0.00472745175993703	2.12231706355267e-22	1	0.265077538125363	bicolor	root	grass-c2/brassica-c0
AT2G40620	s-phase	-0.0031386866088942	1	1.81985847532853e-104	-0.790875238066279	bicolor	root	grass-c2/brassica-c0
AT2G40620	exodermis	0.00187159486986393	0.98561701656507	0.0143833268326524	-0.116010580920822	bicolor	root	grass-c2/brassica-c0
AT2G40620	sclerenchyma	0.00154437182778581	0.977251716660009	0.0227490206494326	-0.156672156463337	bicolor	root	grass-c2/brassica-c0
AT2G40620	procambium	0.00154505546060503	0.999999979613397	2.03871993958736e-08	-0.166404157484197	bicolor	root	grass-c2/brassica-c0
AT2G40620	meristem	-0.00433423497504295	1	0	-1.02193624476572	bicolor	root	grass-c2/brassica-c0
AT2G40620	elongating-xylem	0.006604117884507	8.29994657469354e-56	1	0.51375113162778	bicolor	root	grass-c2/brassica-c0
AT2G40620	elongating-endodermis	0.00271396069466312	0.541527378179043	0.458476920515619	-0.00709935654115417	bicolor	root	grass-c2/brassica-c0
AT2G40620	cortical aerenchyma	0.0128777891503337	1.74392667951454e-103	1	1.32671692933543	bicolor	root	grass-c2/brassica-c0
AT2G40620	senescent cortex	0.00576584223800389	4.62677056763189e-09	0.999999995373597	0.38366538999615	bicolor	root	grass-c2/brassica-c0
AT2G40620	LRC	0.00408379222485845	3.52228053569657e-06	0.999996477840293	0.172263637036078	bicolor	root	grass-c2/brassica-c0
AT2G40620	lignified-xylem	0.00383693304870866	5.84458014191807e-07	0.99999941555956	0.142448062546935	bicolor	root	grass-c2/brassica-c0
AT2G40620	early-epidermis	-0.00472988937099282	1	1.35937391474509e-158	-1.00827629963424	bicolor	root	grass-c2/brassica-c0
AT2G40620	columella	-0.000878824988533124	0.999999999782453	2.17567280078894e-10	-0.466584667346227	bicolor	root	grass-c2/brassica-c0
AT2G40620	lignified-endodermis	-0.00040579904719507	0.999999942771107	5.72331515108651e-08	-0.406433379662124	bicolor	root	grass-c2/brassica-c0
AT2G40620	phloem/SE	0.00091853712562583	0.999991580917133	8.41949620296972e-06	-0.238064291740687	bicolor	root	grass-c2/brassica-c0
AT1G49480	early-stele	-0.00788631385878752	0.99999940635154	5.93672114072936e-07	-0.220140446540101	bicolor	root	grass-c2/brassica-c0
AT1G49480	early-cortex	-0.00884275908100468	1	1.79817484523968e-31	-0.461069865137348	bicolor	root	grass-c2/brassica-c0
AT1G49480	cortical sclerenchyma	-0.00478924517685079	7.45638008332352e-49	1	0.556254746842506	bicolor	root	grass-c2/brassica-c0
AT1G49480	phloem	-0.00811604475548504	0.999999999951526	4.84763529159182e-11	-0.27811016353794	bicolor	root	grass-c2/brassica-c0
AT1G49480	dividing cells	-0.009984219047743	1	5.61371781210703e-111	-0.767323141656504	bicolor	root	grass-c2/brassica-c0
AT1G49480	trichoblast	-0.00388253584766391	7.28784118286154e-76	1	0.782699425488923	bicolor	root	grass-c2/brassica-c0
AT1G49480	crown root initials	-0.00684461218699253	0.14296176128473	0.857040028510806	0.0382398194131493	bicolor	root	grass-c2/brassica-c0
AT1G49480	pericycle	-0.00581785359000655	2.8977726566578e-34	1	0.31074127061992	bicolor	root	grass-c2/brassica-c0
AT1G49480	cortex	-0.00583412331735574	1.38091764034553e-49	1	0.32327111524223	bicolor	root	grass-c2/brassica-c0
AT1G49480	mature-endodermis	-0.00655286366764027	0.0154691787379732	0.984531159823769	0.110022915893934	bicolor	root	grass-c2/brassica-c0
AT1G49480	mature-xylem	-0.00875957029218753	0.999999999911729	8.82786257835025e-11	-0.429210609466988	bicolor	root	grass-c2/brassica-c0
AT1G49480	atrichoblast	-0.00419498686291167	9.26029442947923e-115	1	0.731545253778777	bicolor	root	grass-c2/brassica-c0
AT1G49480	s-phase	-0.00887816456850364	1	1.10070811240089e-39	-0.474793821083005	bicolor	root	grass-c2/brassica-c0
AT1G49480	exodermis	-0.00617519796653733	3.14798351901753e-05	0.999968521415761	0.202556711490882	bicolor	root	grass-c2/brassica-c0
AT1G49480	sclerenchyma	-0.0087577684946905	0.99999999514814	4.85225114814305e-09	-0.428257423155423	bicolor	root	grass-c2/brassica-c0
AT1G49480	procambium	-0.00748602396927887	0.999972757598892	2.72430008734546e-05	-0.125909465848185	bicolor	root	grass-c2/brassica-c0
AT1G49480	meristem	-0.0096551321696818	1	1.82530737326249e-154	-0.712830911441797	bicolor	root	grass-c2/brassica-c0
AT1G49480	elongating-xylem	-0.00760105618504836	0.999999171155772	8.28869131627469e-07	-0.152600960159427	bicolor	root	grass-c2/brassica-c0
AT1G49480	elongating-endodermis	-0.00860040987411555	0.99999999999691	3.08995590290036e-12	-0.392179754669732	bicolor	root	grass-c2/brassica-c0
AT1G49480	cortical aerenchyma	-0.00490511425217282	2.06510477631642e-23	1	0.515696630610572	bicolor	root	grass-c2/brassica-c0
AT1G49480	senescent cortex	-0.00666531922516446	0.0954667688448649	0.904535509170535	0.0811831940086272	bicolor	root	grass-c2/brassica-c0
AT1G49480	LRC	-0.00560953618911959	1.33271923349206e-17	1	0.346779963513484	bicolor	root	grass-c2/brassica-c0
AT1G49480	lignified-xylem	-0.00625580470457893	1.63104787913286e-08	0.999999983690074	0.188631551633593	bicolor	root	grass-c2/brassica-c0
AT1G49480	early-epidermis	-0.00907119576309697	1	9.53907906664809e-46	-0.522760337984569	bicolor	root	grass-c2/brassica-c0
AT1G49480	columella	-0.00702122163329395	0.496233365143557	0.50377236776767	-0.00542579031840568	bicolor	root	grass-c2/brassica-c0
AT1G49480	lignified-endodermis	-0.00725447730828127	0.749274055858499	0.250730266142595	-0.0621859089837335	bicolor	root	grass-c2/brassica-c0
AT1G49480	phloem/SE	-0.00552997299956466	5.78286891836265e-11	0.999999999942175	0.359610082769398	bicolor	root	grass-c2/brassica-c0
AT2G01930	early-stele	-0.00061047123939414	0.0117988169927867	0.98820142590254	0.0893948237802824	bicolor	root	grass-c2/brassica-c0
AT2G01930	early-cortex	-0.00102798385367056	0.232262997992785	0.767739219869599	0.0239456609763536	bicolor	root	grass-c2/brassica-c0
AT2G01930	cortical sclerenchyma	-0.000303018388336355	5.27780051380628e-05	0.99994722347695	0.139077282089807	bicolor	root	grass-c2/brassica-c0
AT2G01930	phloem	-0.00181459256893942	0.99464591920392	0.0053541962198218	-0.100027735138299	bicolor	root	grass-c2/brassica-c0
AT2G01930	dividing cells	-0.00334542015786935	1	1.19113243785646e-25	-0.348857918444463	bicolor	root	grass-c2/brassica-c0
AT2G01930	trichoblast	-0.000404918042456792	0.00337678371866566	0.99662329179178	0.122160952260305	bicolor	root	grass-c2/brassica-c0
AT2G01930	crown root initials	0.000494735332065982	9.45273155206516e-11	0.999999999905478	0.263117497515584	bicolor	root	grass-c2/brassica-c0
AT2G01930	pericycle	-0.00179501454474772	0.999855169989195	0.00014483266983106	-0.102234375969921	bicolor	root	grass-c2/brassica-c0
AT2G01930	cortex	0.0019264972600188	3.70830129533765e-129	1	0.552024018473438	bicolor	root	grass-c2/brassica-c0
AT2G01930	mature-endodermis	0.000593049793741328	9.63814689763403e-10	0.999999999036237	0.277189273135965	bicolor	root	grass-c2/brassica-c0
AT2G01930	mature-xylem	-0.00640407549238434	1	1.38733433147364e-28	-0.808652775518489	bicolor	root	grass-c2/brassica-c0
AT2G01930	atrichoblast	-0.00152973034552176	0.973711337575839	0.0262889892978829	-0.0569851791722287	bicolor	root	grass-c2/brassica-c0
AT2G01930	s-phase	-0.00307654845754924	1	1.21544721038181e-16	-0.302780813839621	bicolor	root	grass-c2/brassica-c0
AT2G01930	exodermis	-0.0013021920137949	0.481033047319428	0.518970699004223	-0.0190798549028223	bicolor	root	grass-c2/brassica-c0
AT2G01930	sclerenchyma	-0.00348746719866269	0.999997579495029	2.42066275992804e-06	-0.355858991715214	bicolor	root	grass-c2/brassica-c0
AT2G01930	procambium	-0.00105560741908388	0.181740316886459	0.818261047565444	0.0203017889027706	bicolor	root	grass-c2/brassica-c0
AT2G01930	meristem	-0.00349571653223194	1	2.29975176169335e-50	-0.388466535775029	bicolor	root	grass-c2/brassica-c0
AT2G01930	elongating-xylem	-0.00249145009475139	0.999999999694182	3.05829507389995e-10	-0.210687476878293	bicolor	root	grass-c2/brassica-c0
AT2G01930	elongating-endodermis	-0.000265918503462292	0.0058229534081004	0.994177225969414	0.141606928797922	bicolor	root	grass-c2/brassica-c0
AT2G01930	cortical aerenchyma	0.00224502725727935	5.15917440704585e-22	1	0.534414436117328	bicolor	root	grass-c2/brassica-c0
AT2G01930	senescent cortex	0.00363083537031888	2.92120515532809e-19	1	0.743471853998737	bicolor	root	grass-c2/brassica-c0
AT2G01930	LRC	-0.000364430232475468	0.000413030318770498	0.999586980554421	0.128686796938972	bicolor	root	grass-c2/brassica-c0
AT2G01930	lignified-xylem	-0.00242784306392	0.999999995708925	4.29122660239585e-09	-0.200730370314465	bicolor	root	grass-c2/brassica-c0
AT2G01930	early-epidermis	-0.00352931527500445	1	4.37766779509231e-25	-0.374531672539893	bicolor	root	grass-c2/brassica-c0
AT2G01930	columella	0.000305332971579289	0.00191966536375127	0.998080422418636	0.228698719018482	bicolor	root	grass-c2/brassica-c0
AT2G01930	lignified-endodermis	0.00223316830407512	1.64305228461863e-12	0.999999999998357	0.526667142447299	bicolor	root	grass-c2/brassica-c0
AT2G01930	phloem/SE	-0.000562612442348435	0.0895729760693398	0.910428783292506	0.0956093762443261	bicolor	root	grass-c2/brassica-c0
AT4G25490	early-stele	-0.00678913245919637	0.548208681922021	0.451794443378236	-0.00105824824638038	bicolor	root	grass-c2/brassica-c0
AT4G25490	early-cortex	-0.00741187274030852	0.999999324788296	6.75236348336044e-07	-0.206871638179802	bicolor	root	grass-c2/brassica-c0
AT4G25490	cortical sclerenchyma	-0.00649724319276741	0.00290152292907564	0.997098537746473	0.0957877650364286	bicolor	root	grass-c2/brassica-c0
AT4G25490	phloem	-0.00710649202451527	0.985202844189926	0.0147974369394706	-0.105656025288957	bicolor	root	grass-c2/brassica-c0
AT4G25490	dividing cells	-0.00760085565311569	1	2.6354564914357e-17	-0.27431711144994	bicolor	root	grass-c2/brassica-c0
AT4G25490	trichoblast	-0.00603725841782495	3.29407867357678e-10	0.999999999670608	0.247123698692456	bicolor	root	grass-c2/brassica-c0
AT4G25490	crown root initials	-0.00662854020485087	0.0946164606756796	0.905384875309895	0.0516880294773109	bicolor	root	grass-c2/brassica-c0
AT4G25490	pericycle	-0.00712784212663177	0.999998179634019	1.82040770761181e-06	-0.118857165882676	bicolor	root	grass-c2/brassica-c0
AT4G25490	cortex	-0.00650353264050352	3.34832363772491e-07	0.999999665174344	0.103322422775666	bicolor	root	grass-c2/brassica-c0
AT4G25490	mature-endodermis	-0.00761425559824992	0.999999998567504	1.43257160796502e-09	-0.27095018123898	bicolor	root	grass-c2/brassica-c0
AT4G25490	mature-xylem	-0.0038075333564733	1.2100743910043e-34	1	0.965740709780269	bicolor	root	grass-c2/brassica-c0
AT4G25490	atrichoblast	-0.00604353355897218	3.38443370076085e-17	1	0.253251756719194	bicolor	root	grass-c2/brassica-c0
AT4G25490	s-phase	-0.00851528805590978	1	3.99095779023217e-54	-0.580269617908751	bicolor	root	grass-c2/brassica-c0
AT4G25490	exodermis	-0.00556001624866369	1.91445742041549e-13	0.999999999999809	0.39993429428974	bicolor	root	grass-c2/brassica-c0
AT4G25490	sclerenchyma	-0.00636791092321259	0.0268024738783893	0.973198372164348	0.134772448399636	bicolor	root	grass-c2/brassica-c0
AT4G25490	procambium	-0.00743957557483951	0.999999999999566	4.34187697749866e-13	-0.224135651178731	bicolor	root	grass-c2/brassica-c0
AT4G25490	meristem	-0.00868963841776591	1	3.85102532480831e-139	-0.675719531326198	bicolor	root	grass-c2/brassica-c0
AT4G25490	elongating-xylem	-0.00450616591937386	7.62731614398305e-107	1	0.775680509126669	bicolor	root	grass-c2/brassica-c0
AT4G25490	elongating-endodermis	-0.00703571601436121	0.919567849197398	0.0804337680322976	-0.0809797179282534	bicolor	root	grass-c2/brassica-c0
AT4G25490	cortical aerenchyma	-0.00456385620533705	1.63098686690242e-41	1	0.726994477187089	bicolor	root	grass-c2/brassica-c0
AT4G25490	senescent cortex	-0.00654602445089774	0.225810533821633	0.774193502032819	0.0773648641169155	bicolor	root	grass-c2/brassica-c0
AT4G25490	LRC	-0.00614032004605545	1.09891510411844e-07	0.999999890112793	0.213286490184881	bicolor	root	grass-c2/brassica-c0
AT4G25490	lignified-xylem	-0.00457769987274073	3.42550709601729e-109	1	0.751998886029459	bicolor	root	grass-c2/brassica-c0
AT4G25490	early-epidermis	-0.00860074652734476	1	1.24424328452306e-62	-0.607771886724073	bicolor	root	grass-c2/brassica-c0
AT4G25490	columella	-0.00647439901142085	0.131100365359685	0.868902692484156	0.100345175047885	bicolor	root	grass-c2/brassica-c0
AT4G25490	lignified-endodermis	-0.00675492081522811	0.463728102731535	0.536277292415354	0.00999222540716639	bicolor	root	grass-c2/brassica-c0
AT4G25490	phloem/SE	-0.00654700827609614	0.104501659726055	0.895500310484962	0.0774371807042604	bicolor	root	grass-c2/brassica-c0
AT5G64750	early-stele	-0.0043397173622698	0.0604383586116622	0.939562586831721	0.0696268611905868	bicolor	root	grass-c2/brassica-c0
AT5G64750	early-cortex	-0.00468296726091082	0.99753018306549	0.00246987269645849	-0.112564839983343	bicolor	root	grass-c2/brassica-c0
AT5G64750	cortical sclerenchyma	-0.00538254222952454	1	2.33267144650951e-36	-0.488845926300537	bicolor	root	grass-c2/brassica-c0
AT5G64750	phloem	-0.00444089185841511	0.327271519493597	0.672731191437365	0.0161523604608247	bicolor	root	grass-c2/brassica-c0
AT5G64750	dividing cells	-0.00321552213229115	3.93061660534398e-88	1	0.686907726437053	bicolor	root	grass-c2/brassica-c0
AT5G64750	trichoblast	-0.00422709502671158	0.0011189121629413	0.998881115531248	0.129727166206776	bicolor	root	grass-c2/brassica-c0
AT5G64750	crown root initials	-0.00456327829949872	0.82213462615094	0.177867438608118	-0.0486250042899875	bicolor	root	grass-c2/brassica-c0
AT5G64750	pericycle	-0.00466826376442966	0.999967827346866	3.21732977368744e-05	-0.11021440371383	bicolor	root	grass-c2/brassica-c0
AT5G64750	cortex	-0.00494746420559138	1	1.52568777159752e-36	-0.28157672694103	bicolor	root	grass-c2/brassica-c0
AT5G64750	mature-endodermis	-0.00504890179922834	0.999999998339484	1.66060422599739e-09	-0.304259844579037	bicolor	root	grass-c2/brassica-c0
AT5G64750	mature-xylem	-0.00512139301318765	0.999999934828553	6.51760373106434e-08	-0.338017014643019	bicolor	root	grass-c2/brassica-c0
AT5G64750	atrichoblast	-0.00497126180002791	1	4.23105998846851e-20	-0.274693597129608	bicolor	root	grass-c2/brassica-c0
AT5G64750	s-phase	-0.00359131775209353	4.77407633667759e-36	1	0.474405606107614	bicolor	root	grass-c2/brassica-c0
AT5G64750	exodermis	-0.0039881405795012	8.10194095738941e-07	0.999999189843905	0.253593489682972	bicolor	root	grass-c2/brassica-c0
AT5G64750	sclerenchyma	-0.00412397875567395	0.013422007607953	0.986578462348298	0.180342630918098	bicolor	root	grass-c2/brassica-c0
AT5G64750	procambium	-0.0042003484555609	8.01151722362754e-08	0.999999919887072	0.149485080916459	bicolor	root	grass-c2/brassica-c0
AT5G64750	meristem	-0.00372418103529868	1.69994285591181e-58	1	0.422570928967117	bicolor	root	grass-c2/brassica-c0
AT5G64750	elongating-xylem	-0.00483861485026055	0.999999983424834	1.65757350867674e-08	-0.19867902732249	bicolor	root	grass-c2/brassica-c0
AT5G64750	elongating-endodermis	-0.00423615869797263	0.0117317932833473	0.988268538527404	0.122762492554478	bicolor	root	grass-c2/brassica-c0
AT5G64750	cortical aerenchyma	-0.00450786484094866	0.686388590831657	0.313614782926056	-0.0191517003229623	bicolor	root	grass-c2/brassica-c0
AT5G64750	senescent cortex	-0.00453211584481834	0.828033285186998	0.171970138309229	-0.031562574190563	bicolor	root	grass-c2/brassica-c0
AT5G64750	LRC	-0.00458549291896329	0.97133778266009	0.0286626958209351	-0.0606881571152459	bicolor	root	grass-c2/brassica-c0
AT5G64750	lignified-xylem	-0.00512023393725786	1	4.623091365005e-26	-0.35220241337565	bicolor	root	grass-c2/brassica-c0
AT5G64750	early-epidermis	-0.00411705599391314	8.6253028659775e-08	0.999999913750066	0.189847238032269	bicolor	root	grass-c2/brassica-c0
AT5G64750	columella	-0.00438580885763512	0.233442555333534	0.76656184461852	0.0443581808881678	bicolor	root	grass-c2/brassica-c0
AT5G64750	lignified-endodermis	-0.00436283281922629	0.107526812561738	0.89247569948764	0.0563310602302871	bicolor	root	grass-c2/brassica-c0
AT5G64750	phloem/SE	-0.00437564594551491	0.281697158440412	0.718306512222049	0.049939898136052	bicolor	root	grass-c2/brassica-c0
AT4G25480	early-stele	-0.00733879676271112	0.999539318590406	0.000460694410199841	-0.139256628594009	bicolor	root	grass-c2/brassica-c0
AT4G25480	early-cortex	-0.00781849351324816	0.999999999999438	5.62435214447543e-13	-0.278791958873094	bicolor	root	grass-c2/brassica-c0
AT4G25480	cortical sclerenchyma	-0.00641431202781541	0.000272955835244062	0.999727051087506	0.127565614115404	bicolor	root	grass-c2/brassica-c0
AT4G25480	phloem	-0.00654252368141856	0.00826221341141898	0.991737955953153	0.0897416948563297	bicolor	root	grass-c2/brassica-c0
AT4G25480	dividing cells	-0.00821413125865183	1	1.25221009146239e-34	-0.401016032197013	bicolor	root	grass-c2/brassica-c0
AT4G25480	trichoblast	-0.00584042911289111	8.45590294625288e-14	0.999999999999915	0.292589277491362	bicolor	root	grass-c2/brassica-c0
AT4G25480	crown root initials	-0.00651153727954578	0.00819281579664809	0.991807361656044	0.0983440722076814	bicolor	root	grass-c2/brassica-c0
AT4G25480	pericycle	-0.00698957076793767	0.966123058992947	0.0338772979938995	-0.0411696447030368	bicolor	root	grass-c2/brassica-c0
AT4G25480	cortex	-0.00614148590531146	5.73705148297948e-28	1	0.228434386969228	bicolor	root	grass-c2/brassica-c0
AT4G25480	mature-endodermis	-0.00810380014795331	0.999999999999991	8.51248503708247e-15	-0.357576842331599	bicolor	root	grass-c2/brassica-c0
AT4G25480	mature-xylem	-0.00267714342061446	2.03626297046911e-48	1	1.18673174654724	bicolor	root	grass-c2/brassica-c0
AT4G25480	atrichoblast	-0.00587939277770848	2.18929036033542e-23	1	0.290819181011827	bicolor	root	grass-c2/brassica-c0
AT4G25480	s-phase	-0.0091883111536167	1	2.7095429503329e-75	-0.686494613557438	bicolor	root	grass-c2/brassica-c0
AT4G25480	exodermis	-0.00527995896334786	1.75365741877916e-16	1	0.449083901737319	bicolor	root	grass-c2/brassica-c0
AT4G25480	sclerenchyma	-0.00666223111787497	0.18310304460802	0.816900577485184	0.0540537854069081	bicolor	root	grass-c2/brassica-c0
AT4G25480	procambium	-0.00745537055305179	0.999999997752272	2.24779811855153e-09	-0.180152600848946	bicolor	root	grass-c2/brassica-c0
AT4G25480	meristem	-0.00942006650406595	1	4.2453007555117e-196	-0.801705202433317	bicolor	root	grass-c2/brassica-c0
AT4G25480	elongating-xylem	-0.0041402306320696	3.64987340090218e-116	1	0.808108223113766	bicolor	root	grass-c2/brassica-c0
AT4G25480	elongating-endodermis	-0.00790027717318392	0.999999246929447	7.53111374940365e-07	-0.296662437403856	bicolor	root	grass-c2/brassica-c0
AT4G25480	cortical aerenchyma	-0.00493922641941734	2.56507299632135e-26	1	0.54649654133199	bicolor	root	grass-c2/brassica-c0
AT4G25480	senescent cortex	-0.00628400749813946	0.0198554366201914	0.980145209610828	0.160717737817856	bicolor	root	grass-c2/brassica-c0
AT4G25480	LRC	-0.00589427004841603	4.62725827582685e-12	0.999999999995373	0.277317605827313	bicolor	root	grass-c2/brassica-c0
AT4G25480	lignified-xylem	-0.00438157165599464	2.34842650108502e-105	1	0.735633748249157	bicolor	root	grass-c2/brassica-c0
AT4G25480	early-epidermis	-0.0095051316564843	1	3.36675029203039e-97	-0.779562738160832	bicolor	root	grass-c2/brassica-c0
AT4G25480	columella	-0.00655203919619596	0.130325255692733	0.869677789641671	0.0850355364639645	bicolor	root	grass-c2/brassica-c0
AT4G25480	lignified-endodermis	-0.00668958728686004	0.270293256457251	0.729711236063917	0.0463485571004036	bicolor	root	grass-c2/brassica-c0
AT4G25480	phloem/SE	-0.00664577829335817	0.174828646907853	0.825174154019408	0.0590058532926793	bicolor	root	grass-c2/brassica-c0
AT5G19790	early-stele	-0.00541852620933226	4.26098777875424e-07	0.999999573918412	0.225683745320594	bicolor	root	grass-c2/brassica-c0
AT5G19790	early-cortex	-0.0060492903118646	0.952650419022893	0.0473502982672674	-0.0681242820537892	bicolor	root	grass-c2/brassica-c0
AT5G19790	cortical sclerenchyma	-0.00587032493585071	0.37999117436285	0.620011427846875	0.0156073535148606	bicolor	root	grass-c2/brassica-c0
AT5G19790	phloem	-0.00532772203894672	7.44032326213546e-10	0.999999999256002	0.268853319328905	bicolor	root	grass-c2/brassica-c0
AT5G19790	dividing cells	-0.00605617056678156	0.996453071090756	0.00354699237716765	-0.0725872551774098	bicolor	root	grass-c2/brassica-c0
AT5G19790	trichoblast	-0.00550482581073184	7.9191094702635e-06	0.999992081156603	0.186213869714993	bicolor	root	grass-c2/brassica-c0
AT5G19790	crown root initials	-0.00553333231501048	2.59186568615251e-05	0.999974082220664	0.172169838331419	bicolor	root	grass-c2/brassica-c0
AT5G19790	pericycle	-0.00623329623984919	0.999999997145747	2.85433388042765e-09	-0.162297806989253	bicolor	root	grass-c2/brassica-c0
AT5G19790	cortex	-0.0060206622515153	0.997763572145122	0.00223645510751854	-0.0606204269984008	bicolor	root	grass-c2/brassica-c0
AT5G19790	mature-endodermis	-0.00670053641121176	0.999999999999993	6.98328421790812e-15	-0.369222347116475	bicolor	root	grass-c2/brassica-c0
AT5G19790	mature-xylem	-0.00503228950631037	2.96939706205073e-09	0.999999997030832	0.398317762947865	bicolor	root	grass-c2/brassica-c0
AT5G19790	atrichoblast	-0.00587375191041225	0.378867644999015	0.621134394881941	0.0143665569553817	bicolor	root	grass-c2/brassica-c0
AT5G19790	s-phase	-0.0065762216726334	1	1.62559951635732e-17	-0.31796916545801	bicolor	root	grass-c2/brassica-c0
AT5G19790	exodermis	-0.00553277603404796	0.000661079815022856	0.999338941812818	0.170997760755507	bicolor	root	grass-c2/brassica-c0
AT5G19790	sclerenchyma	-0.00554549201637873	0.030273148143145	0.969727788096351	0.163408452062922	bicolor	root	grass-c2/brassica-c0
AT5G19790	procambium	-0.00581327506843072	0.0702428327677372	0.929757863063216	0.0437515296279918	bicolor	root	grass-c2/brassica-c0
AT5G19790	meristem	-0.00639330851577978	1	6.8725047933843e-18	-0.242363431214405	bicolor	root	grass-c2/brassica-c0
AT5G19790	elongating-xylem	-0.0054820151717555	3.13855540976478e-09	0.999999996861558	0.200447321046618	bicolor	root	grass-c2/brassica-c0
AT5G19790	elongating-endodermis	-0.00606901871425209	0.938379483775398	0.0616218339885138	-0.0759142565118248	bicolor	root	grass-c2/brassica-c0
AT5G19790	cortical aerenchyma	-0.00511167618243022	6.76872398005927e-13	0.999999999999323	0.365372954367285	bicolor	root	grass-c2/brassica-c0
AT5G19790	senescent cortex	-0.00575094253885246	0.154179240681784	0.845823948165619	0.0696643322058716	bicolor	root	grass-c2/brassica-c0
AT5G19790	LRC	-0.00546489095286875	1.63528958649693e-07	0.99999983647736	0.205110135768688	bicolor	root	grass-c2/brassica-c0
AT5G19790	lignified-xylem	-0.005658449031815	0.000293518659043122	0.999706487791941	0.116640901679103	bicolor	root	grass-c2/brassica-c0
AT5G19790	early-epidermis	-0.00653812390592788	1	9.32372155144189e-17	-0.299202740228596	bicolor	root	grass-c2/brassica-c0
AT5G19790	columella	-0.00587386706165437	0.390961987623187	0.609043530034852	0.0135378837919201	bicolor	root	grass-c2/brassica-c0
AT5G19790	lignified-endodermis	-0.00571350237040098	0.0901965344800633	0.909805674309373	0.0867370694021454	bicolor	root	grass-c2/brassica-c0
AT5G19790	phloem/SE	-0.0043986679117841	2.02604919939017e-29	1	0.692698050064052	bicolor	root	grass-c2/brassica-c0
AT3G50410	early-stele	-0.00497362691881557	0.999999995564608	4.43559888062709e-09	-0.244636708181661	bicolor	root	grass-c2/brassica-c0
AT3G50410	early-cortex	-0.00571524307993213	1	1.27164845513094e-25	-0.429292932815631	bicolor	root	grass-c2/brassica-c0
AT3G50410	cortical sclerenchyma	-0.00325532873430162	7.60656453887988e-07	0.999999239369546	0.177585437926303	bicolor	root	grass-c2/brassica-c0
AT3G50410	phloem	-0.00351415086707395	0.0020483028948157	0.997951745767414	0.112818937500521	bicolor	root	grass-c2/brassica-c0
AT3G50410	dividing cells	-0.00559458249602848	1	1.25310461778981e-35	-0.406895271327539	bicolor	root	grass-c2/brassica-c0
AT3G50410	trichoblast	-0.0010137140704389	6.15240339151547e-60	1	0.732565452099523	bicolor	root	grass-c2/brassica-c0
AT3G50410	crown root initials	-0.00324866455286999	5.0070625221156e-06	0.999994993121048	0.177403568331498	bicolor	root	grass-c2/brassica-c0
AT3G50410	pericycle	-0.00259673619761353	1.83058337872897e-42	1	0.357857994000047	bicolor	root	grass-c2/brassica-c0
AT3G50410	cortex	-0.00414804472307284	0.978284192107894	0.0217160095257185	-0.0473750641086858	bicolor	root	grass-c2/brassica-c0
AT3G50410	mature-endodermis	-0.00447136796337734	0.991857221304695	0.00814297253425369	-0.121014717368319	bicolor	root	grass-c2/brassica-c0
AT3G50410	mature-xylem	-0.00399079897494837	0.564597780166244	0.435407301603676	-0.00403078031792836	bicolor	root	grass-c2/brassica-c0
AT3G50410	atrichoblast	-0.00242208018231435	1.55260579881302e-37	1	0.395122881102022	bicolor	root	grass-c2/brassica-c0
AT3G50410	s-phase	-0.0056401933750961	1	2.61611143999658e-28	-0.414794661280657	bicolor	root	grass-c2/brassica-c0
AT3G50410	exodermis	-0.00370842130956683	0.0766031466992194	0.923398205703618	0.0644030546445048	bicolor	root	grass-c2/brassica-c0
AT3G50410	sclerenchyma	-0.00465981978476555	0.984887917741697	0.0151126027786309	-0.164595802582096	bicolor	root	grass-c2/brassica-c0
AT3G50410	procambium	-0.00334164885482962	5.22473011154503e-08	0.999999947754183	0.161280480544541	bicolor	root	grass-c2/brassica-c0
AT3G50410	meristem	-0.00534346219646641	1	1.67118990675946e-42	-0.357355051084668	bicolor	root	grass-c2/brassica-c0
AT3G50410	elongating-xylem	-0.00376877355488068	0.0368529843268016	0.963147501519123	0.0512829686708965	bicolor	root	grass-c2/brassica-c0
AT3G50410	elongating-endodermis	-0.00505652179980425	0.999996052895917	3.94730394464072e-06	-0.261320800581691	bicolor	root	grass-c2/brassica-c0
AT3G50410	cortical aerenchyma	-0.003182580005742	5.54871130058225e-05	0.999944515050209	0.191876300111792	bicolor	root	grass-c2/brassica-c0
AT3G50410	senescent cortex	-0.00415424714148414	0.724311442530994	0.275693044042377	-0.0432640776595458	bicolor	root	grass-c2/brassica-c0
AT3G50410	LRC	-0.00462727017667448	0.999978287271349	2.17134121470245e-05	-0.160594793611748	bicolor	root	grass-c2/brassica-c0
AT3G50410	lignified-xylem	-0.00276220610120256	6.64206973912843e-22	1	0.303834313628896	bicolor	root	grass-c2/brassica-c0
AT3G50410	early-epidermis	-0.00628341842891957	1	2.49785899459107e-52	-0.57526865646397	bicolor	root	grass-c2/brassica-c0
AT3G50410	columella	-0.0043032555930529	0.739108076466596	0.260896593209742	-0.0789406075615321	bicolor	root	grass-c2/brassica-c0
AT3G50410	lignified-endodermis	-0.00431131498613719	0.806219496967336	0.193784232855339	-0.0809536511241725	bicolor	root	grass-c2/brassica-c0
AT3G50410	phloem/SE	-0.0017654900771895	1.4766444593813e-13	0.999999999999852	0.533904312934998	bicolor	root	grass-c2/brassica-c0
AT5G62940	early-stele	-0.00604099231510984	0.99999999999678	3.22044090808091e-12	-0.294798754369363	bicolor	root	grass-c2/brassica-c0
AT5G62940	early-cortex	-0.00702933937963653	1	1.38760258584936e-42	-0.541632121003795	bicolor	root	grass-c2/brassica-c0
AT5G62940	cortical sclerenchyma	-0.00323416260393033	3.66408439057579e-25	1	0.397356931500014	bicolor	root	grass-c2/brassica-c0
AT5G62940	phloem	-0.00516409292684449	0.964135289751609	0.0358653023443473	-0.0801341323735772	bicolor	root	grass-c2/brassica-c0
AT5G62940	dividing cells	-0.00779559687642025	1	5.41095384019855e-114	-0.749987805857351	bicolor	root	grass-c2/brassica-c0
AT5G62940	trichoblast	-0.00142086394794513	2.39558873940082e-80	1	0.848371296349694	bicolor	root	grass-c2/brassica-c0
AT5G62940	crown root initials	-0.00439913337858704	0.00262606259248755	0.997374001732715	0.10728664539661	bicolor	root	grass-c2/brassica-c0
AT5G62940	pericycle	-0.00403624612842135	1.44154841198541e-16	1	0.207708715736204	bicolor	root	grass-c2/brassica-c0
AT5G62940	cortex	-0.00302667510623009	3.63200730754303e-114	1	0.500019937565783	bicolor	root	grass-c2/brassica-c0
AT5G62940	mature-endodermis	-0.00473392231086387	0.241302581193237	0.758700133454299	0.0252472662246194	bicolor	root	grass-c2/brassica-c0
AT5G62940	mature-xylem	-0.00472253823641534	0.335301361477709	0.664703342611705	0.0276683063791957	bicolor	root	grass-c2/brassica-c0
AT5G62940	atrichoblast	-0.00377433826266016	2.27010677121991e-19	1	0.270242251301643	bicolor	root	grass-c2/brassica-c0
AT5G62940	s-phase	-0.00663750693953887	1	8.14413729715419e-35	-0.448627945931357	bicolor	root	grass-c2/brassica-c0
AT5G62940	exodermis	-0.00463970589922323	0.221037245059706	0.778965546098838	0.0480238135472586	bicolor	root	grass-c2/brassica-c0
AT5G62940	sclerenchyma	-0.00612735153685218	0.999982381017909	1.76200302806853e-05	-0.309835504471349	bicolor	root	grass-c2/brassica-c0
AT5G62940	procambium	-0.00518526881545063	0.998970533639109	0.00102948423429313	-0.0886685094085827	bicolor	root	grass-c2/brassica-c0
AT5G62940	meristem	-0.00684301884820633	1	1.0069238638779e-87	-0.526625447950031	bicolor	root	grass-c2/brassica-c0
AT5G62940	elongating-xylem	-0.00491351759473214	0.697656786503795	0.302345316568219	-0.0189718434783305	bicolor	root	grass-c2/brassica-c0
AT5G62940	elongating-endodermis	-0.00681634898348813	0.999999999999978	2.1617601781733e-14	-0.478524173143209	bicolor	root	grass-c2/brassica-c0
AT5G62940	cortical aerenchyma	-0.00233344903183577	8.4422568051016e-30	1	0.609369374958059	bicolor	root	grass-c2/brassica-c0
AT5G62940	senescent cortex	-0.00364278967906421	6.24688323469985e-05	0.999937534581754	0.287119222373722	bicolor	root	grass-c2/brassica-c0
AT5G62940	LRC	-0.0050246943229473	0.902229350396117	0.0977719104096935	-0.0459999779208846	bicolor	root	grass-c2/brassica-c0
AT5G62940	lignified-xylem	-0.00286991638849813	1.1913036680472e-53	1	0.495443865247677	bicolor	root	grass-c2/brassica-c0
AT5G62940	early-epidermis	-0.00772738087438904	1	5.65457038226347e-80	-0.722870504228001	bicolor	root	grass-c2/brassica-c0
AT5G62940	columella	-0.00606062673433739	0.999833948100892	0.000166061051592202	-0.29352136221798	bicolor	root	grass-c2/brassica-c0
AT5G62940	lignified-endodermis	-0.00632167656622613	0.99999912377182	8.76287367573599e-07	-0.356608284283213	bicolor	root	grass-c2/brassica-c0
AT5G62940	phloem/SE	-0.0038452777077415	4.00137099914192e-05	0.999959988105248	0.239669683041719	bicolor	root	grass-c2/brassica-c0
AT3G18990	early-stele	-0.00625929622799029	1	7.97052966746386e-18	-0.376829605575864	bicolor	root	grass-c2/brassica-c0
AT3G18990	early-cortex	-0.00603936551136298	1	1.31004973520417e-16	-0.335373922995796	bicolor	root	grass-c2/brassica-c0
AT3G18990	cortical sclerenchyma	-0.00441700905196533	0.700019726241032	0.299982649958673	-0.0152287070483632	bicolor	root	grass-c2/brassica-c0
AT3G18990	phloem	-0.00572347767434834	0.999999999985414	1.45865666202536e-11	-0.27223324061373	bicolor	root	grass-c2/brassica-c0
AT3G18990	dividing cells	-0.0057720359968575	1	2.55535476983168e-19	-0.287583652177493	bicolor	root	grass-c2/brassica-c0
AT3G18990	trichoblast	-0.000780519410217426	2.71366219475658e-58	1	0.705506219240173	bicolor	root	grass-c2/brassica-c0
AT3G18990	crown root initials	-0.00414956229504697	0.149591828979538	0.850410016142663	0.0373233661561384	bicolor	root	grass-c2/brassica-c0
AT3G18990	pericycle	-0.00402115587108506	0.00531120722762601	0.994688865178263	0.0661031258606115	bicolor	root	grass-c2/brassica-c0
AT3G18990	cortex	-0.00283200712597154	5.64774650101289e-54	1	0.330949965596172	bicolor	root	grass-c2/brassica-c0
AT3G18990	mature-endodermis	-0.00417182635777261	0.231339647819856	0.768663004526449	0.0328004953609668	bicolor	root	grass-c2/brassica-c0
AT3G18990	mature-xylem	-0.00590902925155717	0.999995888240027	4.112007577116e-06	-0.302208552541079	bicolor	root	grass-c2/brassica-c0
AT3G18990	atrichoblast	-0.00371985343128747	6.62709933629372e-06	0.999993373062921	0.126034278767684	bicolor	root	grass-c2/brassica-c0
AT3G18990	s-phase	-0.00502736777026703	0.999922120583118	7.7881442111847e-05	-0.136707678369461	bicolor	root	grass-c2/brassica-c0
AT3G18990	exodermis	-0.00362054482612174	0.00100680191689367	0.998993229935112	0.139840144814083	bicolor	root	grass-c2/brassica-c0
AT3G18990	sclerenchyma	-0.00558478776869053	0.998517422832695	0.00148264310361915	-0.239443386884938	bicolor	root	grass-c2/brassica-c0
AT3G18990	procambium	-0.00472739624248079	0.995529887269367	0.00447018036177028	-0.0791182400754225	bicolor	root	grass-c2/brassica-c0
AT3G18990	meristem	-0.0047091316984154	0.997928535422365	0.0020714949963647	-0.0768218438865115	bicolor	root	grass-c2/brassica-c0
AT3G18990	elongating-xylem	-0.00587688019817133	1	3.83621800539112e-20	-0.308379147298565	bicolor	root	grass-c2/brassica-c0
AT3G18990	elongating-endodermis	-0.00561988385676471	0.999962220651617	3.7781061606866e-05	-0.247583847221072	bicolor	root	grass-c2/brassica-c0
AT3G18990	cortical aerenchyma	-0.00571702741483528	0.999998865608068	1.13444507942709e-06	-0.267616783689575	bicolor	root	grass-c2/brassica-c0
AT3G18990	senescent cortex	-0.0036303854340796	0.0264248391765054	0.973575982973222	0.136537516307344	bicolor	root	grass-c2/brassica-c0
AT3G18990	LRC	-0.0035825381393479	0.000916138041277005	0.999083884649777	0.149235982510065	bicolor	root	grass-c2/brassica-c0
AT3G18990	lignified-xylem	-0.00375238078799933	9.22317995650262e-05	0.999907770384119	0.117867084178444	bicolor	root	grass-c2/brassica-c0
AT3G18990	early-epidermis	-0.00409493739182622	0.0996155800754629	0.900385581429443	0.0486325726536938	bicolor	root	grass-c2/brassica-c0
AT3G18990	columella	-0.00405371825901276	0.275749133939951	0.724255667634502	0.0550206160380382	bicolor	root	grass-c2/brassica-c0
AT3G18990	lignified-endodermis	-0.00272660957272194	1.75097787761208e-05	0.999982491257301	0.31046201618158	bicolor	root	grass-c2/brassica-c0
AT3G18990	phloem/SE	-0.00579679593106895	0.999999720600686	2.79415084378949e-07	-0.28181326535998	bicolor	root	grass-c2/brassica-c0
AT2G02820	early-stele	-0.00652284762799233	0.999999527445473	4.72573517939441e-07	-0.208276094378561	bicolor	root	grass-c2/brassica-c0
AT2G02820	early-cortex	-0.00658911528488546	0.999999937993968	6.20084932028854e-08	-0.234755426220882	bicolor	root	grass-c2/brassica-c0
AT2G02820	cortical sclerenchyma	-0.00613063982347983	0.947218056037955	0.0527826798557563	-0.0598346201433104	bicolor	root	grass-c2/brassica-c0
AT2G02820	phloem	-0.00646593943958919	0.999976674214478	2.3326537839624e-05	-0.187213462958697	bicolor	root	grass-c2/brassica-c0
AT2G02820	dividing cells	-0.00688774940198246	1	1.17299002508247e-25	-0.355655602408847	bicolor	root	grass-c2/brassica-c0
AT2G02820	trichoblast	-0.00491579022382387	5.28635511816577e-24	1	0.404544950688322	bicolor	root	grass-c2/brassica-c0
AT2G02820	crown root initials	-0.00424135461242966	1.13972243062924e-41	1	0.661695054706128	bicolor	root	grass-c2/brassica-c0
AT2G02820	pericycle	-0.00575553173714038	0.000270556050415206	0.999729448717017	0.0879841960207955	bicolor	root	grass-c2/brassica-c0
AT2G02820	cortex	-0.0059977348366399	0.557328488656877	0.442673044851157	-0.00977806879083417	bicolor	root	grass-c2/brassica-c0
AT2G02820	mature-endodermis	-0.0058193148516974	0.0906980145624396	0.909303407445607	0.0586562319738608	bicolor	root	grass-c2/brassica-c0
AT2G02820	mature-xylem	-0.00456846416936122	1.14181878709639e-13	0.999999999999886	0.525212097615137	bicolor	root	grass-c2/brassica-c0
AT2G02820	atrichoblast	-0.0061450776205632	0.990399463457081	0.00960067446262308	-0.0670957752062139	bicolor	root	grass-c2/brassica-c0
AT2G02820	s-phase	-0.00620397538607023	0.986286995703058	0.0137132311773706	-0.0883719824060238	bicolor	root	grass-c2/brassica-c0
AT2G02820	exodermis	-0.00410715754369533	6.27600419009452e-40	1	0.706324758933119	bicolor	root	grass-c2/brassica-c0
AT2G02820	sclerenchyma	-0.00394046596799861	1.45290219750697e-18	1	0.759852143941961	bicolor	root	grass-c2/brassica-c0
AT2G02820	procambium	-0.00585172737214111	0.046206109506167	0.95379439094004	0.0486185824135106	bicolor	root	grass-c2/brassica-c0
AT2G02820	meristem	-0.00715172989447004	1	9.79209080411237e-74	-0.478764595989811	bicolor	root	grass-c2/brassica-c0
AT2G02820	elongating-xylem	-0.0054721832521403	1.55067529405782e-09	0.999999998449382	0.195062795794008	bicolor	root	grass-c2/brassica-c0
AT2G02820	elongating-endodermis	-0.00629651396175159	0.979139572041376	0.0208609715882709	-0.120610866115436	bicolor	root	grass-c2/brassica-c0
AT2G02820	cortical aerenchyma	-0.00594776694920143	0.490118126520879	0.50988566831339	0.0100962892495569	bicolor	root	grass-c2/brassica-c0
AT2G02820	senescent cortex	-0.00615709021500234	0.811413034313094	0.188590593292172	-0.068017811099447	bicolor	root	grass-c2/brassica-c0
AT2G02820	LRC	-0.00560668994544163	0.000667462205832305	0.999332554745956	0.14041546158485	bicolor	root	grass-c2/brassica-c0
AT2G02820	lignified-xylem	-0.00497475386088914	4.70941331892775e-32	1	0.389764079481241	bicolor	root	grass-c2/brassica-c0
AT2G02820	early-epidermis	-0.00743232755825886	1	1.32246395585163e-53	-0.563644854034631	bicolor	root	grass-c2/brassica-c0
AT2G02820	columella	-0.00516811406668229	0.000110476115173844	0.999889530131333	0.300332015325384	bicolor	root	grass-c2/brassica-c0
AT2G02820	lignified-endodermis	-0.00538325981466958	0.00145555634386639	0.998544508126207	0.220399266390894	bicolor	root	grass-c2/brassica-c0
AT2G02820	phloem/SE	-0.00523204361714168	2.79774261486217e-06	0.999997202401684	0.278303709564662	bicolor	root	grass-c2/brassica-c0
AT5G03150	early-stele	-0.002936450552452	0.884297855280933	0.115703683156495	-0.070272319167089	bicolor	root	grass-c2/brassica-c0
AT5G03150	early-cortex	-0.00223371622301067	0.57122326576133	0.42877958595929	-0.0221421778844965	bicolor	root	grass-c2/brassica-c0
AT5G03150	cortical sclerenchyma	0.00440448348852006	2.74529850030083e-29	1	0.43947902919227	bicolor	root	grass-c2/brassica-c0
AT5G03150	phloem	-0.0038050388058187	0.997584749645057	0.00241530685579372	-0.130323839356528	bicolor	root	grass-c2/brassica-c0
AT5G03150	dividing cells	0.00515178267748809	5.52953880129995e-46	1	0.498929102875849	bicolor	root	grass-c2/brassica-c0
AT5G03150	trichoblast	-0.00443288524424236	0.999990167799141	9.83252786363955e-06	-0.17374206910128	bicolor	root	grass-c2/brassica-c0
AT5G03150	crown root initials	-0.00582979190138101	0.99999999993475	6.52531075479135e-11	-0.26908028756156	bicolor	root	grass-c2/brassica-c0
AT5G03150	pericycle	-0.00649287116861566	1	2.58542305609393e-35	-0.333871644821014	bicolor	root	grass-c2/brassica-c0
AT5G03150	cortex	-0.00138158152830845	0.0172145269191395	0.982785638597362	0.0406028391090477	bicolor	root	grass-c2/brassica-c0
AT5G03150	mature-endodermis	-0.00415301335446079	0.999740018101176	0.000259990327037503	-0.153033450074512	bicolor	root	grass-c2/brassica-c0
AT5G03150	mature-xylem	-0.00318886146692522	0.849632922414293	0.150370092051626	-0.0860594946337074	bicolor	root	grass-c2/brassica-c0
AT5G03150	atrichoblast	-0.00193939298423767	0.458760132902007	0.541241994927558	-0.00188655270808705	bicolor	root	grass-c2/brassica-c0
AT5G03150	s-phase	0.000490135302586551	5.65911445961042e-06	0.999994341053981	0.167464679980348	bicolor	root	grass-c2/brassica-c0
AT5G03150	exodermis	-0.00224874809151662	0.775218610827634	0.224784207187604	-0.022862627618651	bicolor	root	grass-c2/brassica-c0
AT5G03150	sclerenchyma	-0.00523509134922739	0.998721146193101	0.00127891141480968	-0.22386481123492	bicolor	root	grass-c2/brassica-c0
AT5G03150	procambium	-0.0030385102048897	0.997929981775191	0.00207005203485952	-0.0805439930366198	bicolor	root	grass-c2/brassica-c0
AT5G03150	meristem	0.00142944213939347	6.57856183417925e-23	1	0.244210974421293	bicolor	root	grass-c2/brassica-c0
AT5G03150	elongating-xylem	-0.00396813507788172	0.999978748587259	2.1251965436079e-05	-0.144222899059905	bicolor	root	grass-c2/brassica-c0
AT5G03150	elongating-endodermis	-0.00279380879049508	0.862640455807533	0.137361924521775	-0.0596732306412791	bicolor	root	grass-c2/brassica-c0
AT5G03150	cortical aerenchyma	0.00378165742538229	9.52790360792203e-15	0.99999999999999	0.387977423637063	bicolor	root	grass-c2/brassica-c0
AT5G03150	senescent cortex	-0.00550449584451752	0.999074584481846	0.00092545763065063	-0.242105660927135	bicolor	root	grass-c2/brassica-c0
AT5G03150	LRC	-0.00347903361353729	0.993755203967487	0.00624492469465889	-0.108064584587984	bicolor	root	grass-c2/brassica-c0
AT5G03150	lignified-xylem	-0.00502105047340743	0.999999999997219	2.78079008423105e-12	-0.218546668442015	bicolor	root	grass-c2/brassica-c0
AT5G03150	early-epidermis	0.00262424258163297	3.63141097249337e-17	1	0.315909247169377	bicolor	root	grass-c2/brassica-c0
AT5G03150	columella	-0.00461890309077297	0.986767850330794	0.01323263816315	-0.18216524954197	bicolor	root	grass-c2/brassica-c0
AT5G03150	lignified-endodermis	-0.00432178501257232	0.982790815097238	0.0172097634469362	-0.162322303989522	bicolor	root	grass-c2/brassica-c0
AT5G03150	phloem/SE	-0.00857942148375751	0.999999999999999	1.42422603116105e-15	-0.452175292234631	bicolor	root	grass-c2/brassica-c0
AT3G57920	early-stele	-0.00219102778863634	0.558442465346607	0.441560649126139	-0.0128875037977611	bicolor	root	grass-c2/brassica-c0
AT3G57920	early-cortex	-0.00238797161349987	0.790145634976118	0.209856457750263	-0.044072607990726	bicolor	root	grass-c2/brassica-c0
AT3G57920	cortical sclerenchyma	-0.000893115684940979	1.31733367333197e-07	0.999999868271431	0.193109755023211	bicolor	root	grass-c2/brassica-c0
AT3G57920	phloem	-0.00392538255335739	0.999999999976415	2.35864754681471e-11	-0.286673037457597	bicolor	root	grass-c2/brassica-c0
AT3G57920	dividing cells	-0.00639375434298436	1	1.33219495503112e-96	-0.696516424844626	bicolor	root	grass-c2/brassica-c0
AT3G57920	trichoblast	-0.000242988102813893	4.32947369415915e-13	0.999999999999567	0.294779719289816	bicolor	root	grass-c2/brassica-c0
AT3G57920	crown root initials	0.000164764744350219	1.27499877982432e-16	1	0.357857239495633	bicolor	root	grass-c2/brassica-c0
AT3G57920	pericycle	-0.00180269635389076	0.0128983728451391	0.98710178493476	0.050917119783574	bicolor	root	grass-c2/brassica-c0
AT3G57920	cortex	-0.00218421792504946	0.500209961879897	0.49979158765413	-0.0131541259144219	bicolor	root	grass-c2/brassica-c0
AT3G57920	mature-endodermis	-0.00197046728263326	0.372581369469771	0.627421925274994	0.0216638679853128	bicolor	root	grass-c2/brassica-c0
AT3G57920	mature-xylem	0.00431363926710075	6.91587823771753e-39	1	0.996552349439079	bicolor	root	grass-c2/brassica-c0
AT3G57920	atrichoblast	-0.00105635334163167	3.64392575586653e-08	0.999999963561829	0.17161678029601	bicolor	root	grass-c2/brassica-c0
AT3G57920	s-phase	-0.00460882842935221	1	4.20858644997736e-27	-0.399860733538006	bicolor	root	grass-c2/brassica-c0
AT3G57920	exodermis	-0.000100022542398651	4.90598973404867e-09	0.999999995094282	0.313356001254486	bicolor	root	grass-c2/brassica-c0
AT3G57920	sclerenchyma	5.05106314788375e-06	5.24432491387507e-06	0.999994756005597	0.326204773770019	bicolor	root	grass-c2/brassica-c0
AT3G57920	procambium	-0.00299049101282894	0.999998211815316	1.78822936094343e-06	-0.144457214355001	bicolor	root	grass-c2/brassica-c0
AT3G57920	meristem	-0.00539871415171246	1	1.91444216038187e-103	-0.55549945530266	bicolor	root	grass-c2/brassica-c0
AT3G57920	elongating-xylem	4.62333799184925e-05	1.93112054699128e-27	1	0.347022911391889	bicolor	root	grass-c2/brassica-c0
AT3G57920	elongating-endodermis	-0.00325878124311837	0.999079261479429	0.000920772336106299	-0.178333602037463	bicolor	root	grass-c2/brassica-c0
AT3G57920	cortical aerenchyma	0.00394426712546896	2.43519403706138e-58	1	0.950651086542338	bicolor	root	grass-c2/brassica-c0
AT3G57920	senescent cortex	-0.00233641660352577	0.680135431340701	0.319869370349769	-0.0350813579825694	bicolor	root	grass-c2/brassica-c0
AT3G57920	LRC	-0.00272714982809327	0.991725790605144	0.00827437430012109	-0.0976365772167915	bicolor	root	grass-c2/brassica-c0
AT3G57920	lignified-xylem	0.00125165813878859	4.723042555689e-62	1	0.54410507374874	bicolor	root	grass-c2/brassica-c0
AT3G57920	early-epidermis	-0.00381637608230694	0.999999999999994	6.10835903435568e-15	-0.2720168341847	bicolor	root	grass-c2/brassica-c0
AT3G57920	columella	0.00284200381729037	1.4801916209776e-17	1	0.764706623163375	bicolor	root	grass-c2/brassica-c0
AT3G57920	lignified-endodermis	-0.00300963716089353	0.980135685358787	0.0198649683723229	-0.138926304882145	bicolor	root	grass-c2/brassica-c0
AT3G57920	phloem/SE	0.000435058692642602	3.24736801268193e-11	0.999999999967529	0.394904199812548	bicolor	root	grass-c2/brassica-c0
AT1G29160	early-stele	-0.00634338371815719	0.986739123416101	0.0132611453367592	-0.109384142896687	bicolor	root	grass-c2/brassica-c0
AT1G29160	early-cortex	-0.00709482959833915	0.99999999999993	7.01188598662268e-14	-0.309701216306257	bicolor	root	grass-c2/brassica-c0
AT1G29160	cortical sclerenchyma	-0.00479136092056227	5.35686597540595e-15	0.999999999999995	0.303534510288319	bicolor	root	grass-c2/brassica-c0
AT1G29160	phloem	-0.00628127325990092	0.993425686921068	0.00657445155083473	-0.0932764012008667	bicolor	root	grass-c2/brassica-c0
AT1G29160	dividing cells	-0.00751313551746424	1	3.55641572155354e-37	-0.429330086787044	bicolor	root	grass-c2/brassica-c0
AT1G29160	trichoblast	-0.00510649060586408	9.88375210234362e-08	0.999999901166426	0.217926368313159	bicolor	root	grass-c2/brassica-c0
AT1G29160	crown root initials	-0.00520997242904617	1.41323314082051e-06	0.99999858682154	0.189675896144664	bicolor	root	grass-c2/brassica-c0
AT1G29160	pericycle	-0.00565415584816829	0.000222184265924918	0.99977781970153	0.0766424792031963	bicolor	root	grass-c2/brassica-c0
AT1G29160	cortex	-0.00482744397931797	5.76059650949421e-48	1	0.325300040937481	bicolor	root	grass-c2/brassica-c0
AT1G29160	mature-endodermis	-0.00695001534541706	0.999999996819616	3.18054952607304e-09	-0.268228517047129	bicolor	root	grass-c2/brassica-c0
AT1G29160	mature-xylem	-0.00747209342590635	0.999999984240849	1.5760310874184e-08	-0.400294967824092	bicolor	root	grass-c2/brassica-c0
AT1G29160	atrichoblast	-0.00442794724796803	2.53230258683712e-40	1	0.412396534499913	bicolor	root	grass-c2/brassica-c0
AT1G29160	s-phase	-0.00675090475741054	0.999999981318891	1.86817953704365e-08	-0.220248535575106	bicolor	root	grass-c2/brassica-c0
AT1G29160	exodermis	-0.0063176307671034	0.980961220588222	0.0190392159579513	-0.101716455771882	bicolor	root	grass-c2/brassica-c0
AT1G29160	sclerenchyma	-0.00614574394099869	0.740800372069601	0.25920405073138	-0.0561612340122691	bicolor	root	grass-c2/brassica-c0
AT1G29160	procambium	-0.00583065521679159	0.226712006059275	0.773289550736641	0.0269860490114343	bicolor	root	grass-c2/brassica-c0
AT1G29160	meristem	-0.0068524673731154	1	5.86850892594831e-23	-0.259420121963377	bicolor	root	grass-c2/brassica-c0
AT1G29160	elongating-xylem	-0.0065651456920761	0.999999881929716	1.18074090641569e-07	-0.171627894110592	bicolor	root	grass-c2/brassica-c0
AT1G29160	elongating-endodermis	-0.00617590026248665	0.832317115769865	0.16768560175114	-0.0643188709264947	bicolor	root	grass-c2/brassica-c0
AT1G29160	cortical aerenchyma	-0.00458527607074833	9.64718971074931e-11	0.999999999903534	0.351674783445206	bicolor	root	grass-c2/brassica-c0
AT1G29160	senescent cortex	-0.00577803196894091	0.297878786378145	0.702125867908152	0.039048181946156	bicolor	root	grass-c2/brassica-c0
AT1G29160	LRC	-0.00653592959578311	0.999973632047823	2.63687738882373e-05	-0.161015117367404	bicolor	root	grass-c2/brassica-c0
AT1G29160	lignified-xylem	-0.00561745822898701	0.00255807324501666	0.99744197391727	0.084048836988684	bicolor	root	grass-c2/brassica-c0
AT1G29160	early-epidermis	-0.00788717643348685	1	9.66637868336933e-45	-0.525732003455593	bicolor	root	grass-c2/brassica-c0
AT1G29160	columella	-0.00678256184813724	0.998708348507379	0.00129171266693659	-0.220872081893005	bicolor	root	grass-c2/brassica-c0
AT1G29160	lignified-endodermis	-0.00615151541403758	0.691601649045652	0.308403131003065	-0.0576614967951	bicolor	root	grass-c2/brassica-c0
AT1G29160	phloem/SE	-0.00257292404898207	9.6727525071131e-42	1	0.878184436787626	bicolor	root	grass-c2/brassica-c0
AT5G62470	early-stele	-0.00105951184183157	0.999999999999999	7.16165375864091e-16	-0.335436413359307	bicolor	root	grass-c2/brassica-c0
AT5G62470	early-cortex	-0.00309117221931147	1	5.30620926562763e-60	-0.629312281919076	bicolor	root	grass-c2/brassica-c0
AT5G62470	cortical sclerenchyma	0.00422814505098628	4.86914752895365e-31	1	0.417884623106113	bicolor	root	grass-c2/brassica-c0
AT5G62470	phloem	0.00171865238799886	0.00324092656439696	0.996759147101612	0.0579561091614372	bicolor	root	grass-c2/brassica-c0
AT5G62470	dividing cells	-0.00464851959407809	1	8.060333650885e-164	-0.876827304768423	bicolor	root	grass-c2/brassica-c0
AT5G62470	trichoblast	0.000723326449348864	0.920791643555832	0.079209451250234	-0.0832457314827422	bicolor	root	grass-c2/brassica-c0
AT5G62470	crown root initials	0.000223333514976613	0.999456144603465	0.000543870626218705	-0.153602119951928	bicolor	root	grass-c2/brassica-c0
AT5G62470	pericycle	0.00292606103744906	3.13869849844705e-29	1	0.242119034990041	bicolor	root	grass-c2/brassica-c0
AT5G62470	cortex	0.00390050940479472	1.40488818088374e-100	1	0.411409858126652	bicolor	root	grass-c2/brassica-c0
AT5G62470	mature-endodermis	0.00205382508220875	0.00147084474856617	0.998529196982656	0.104628453702445	bicolor	root	grass-c2/brassica-c0
AT5G62470	mature-xylem	0.00638458795746421	2.61967652007896e-23	1	0.706486009720786	bicolor	root	grass-c2/brassica-c0
AT5G62470	atrichoblast	0.00175567004116839	0.000369589750111429	0.999630417450633	0.06531616160576	bicolor	root	grass-c2/brassica-c0
AT5G62470	s-phase	-0.00380131051472709	1	2.73428367246493e-103	-0.740995872191874	bicolor	root	grass-c2/brassica-c0
AT5G62470	exodermis	0.0142684473346604	4.42509294574615e-140	1	1.87551493333759	bicolor	root	grass-c2/brassica-c0
AT5G62470	sclerenchyma	-0.00385193086113811	1	1.08730307073701e-23	-0.717694692310065	bicolor	root	grass-c2/brassica-c0
AT5G62470	procambium	0.00122865933890195	0.15221244894802	0.847788767960313	-0.0119697894818207	bicolor	root	grass-c2/brassica-c0
AT5G62470	meristem	-0.00459030514789861	1	9.25645581841918e-285	-0.913718511129627	bicolor	root	grass-c2/brassica-c0
AT5G62470	elongating-xylem	0.00837451786219757	9.99335960231506e-185	1	1.04554342804557	bicolor	root	grass-c2/brassica-c0
AT5G62470	elongating-endodermis	-0.000543434315188102	0.999972847029432	2.71542238390884e-05	-0.258623370695357	bicolor	root	grass-c2/brassica-c0
AT5G62470	cortical aerenchyma	0.00735649799495797	7.7295927497712e-53	1	0.852745819509839	bicolor	root	grass-c2/brassica-c0
AT5G62470	senescent cortex	0.00481351786715936	1.50659360960871e-15	0.999999999999998	0.48670258601358	bicolor	root	grass-c2/brassica-c0
AT5G62470	LRC	0.000824432343106413	0.783325086825424	0.216677056841626	-0.0689689142348453	bicolor	root	grass-c2/brassica-c0
AT5G62470	lignified-xylem	0.00594960393114488	1.63150568828058e-99	1	0.678207496188794	bicolor	root	grass-c2/brassica-c0
AT5G62470	early-epidermis	-0.00540899471861169	1	4.66555668514212e-159	-0.978732903225297	bicolor	root	grass-c2/brassica-c0
AT5G62470	columella	-0.00130503422754177	0.99999845746491	1.54264289826113e-06	-0.362615458189714	bicolor	root	grass-c2/brassica-c0
AT5G62470	lignified-endodermis	0.00561151399683468	3.35436861495568e-19	1	0.597740920427164	bicolor	root	grass-c2/brassica-c0
AT5G62470	phloem/SE	-0.00138818877936941	0.999999999964403	3.55997078430611e-11	-0.376661317673017	bicolor	root	grass-c2/brassica-c0
AT5G56110	early-stele	-0.00330928783597861	0.999965561918427	3.44392248525558e-05	-0.195133887727612	bicolor	root	grass-c2/brassica-c0
AT5G56110	early-cortex	-0.00407063124848247	0.999999999985447	1.45539386738028e-11	-0.27593607837424	bicolor	root	grass-c2/brassica-c0
AT5G56110	cortical sclerenchyma	3.59819696948028e-06	1.86306466944423e-06	0.999998136996774	0.150774595087514	bicolor	root	grass-c2/brassica-c0
AT5G56110	phloem	-0.00198928643742664	0.867247312540889	0.132754299493826	-0.0580403502711519	bicolor	root	grass-c2/brassica-c0
AT5G56110	dividing cells	-0.0084157280901706	1	8.34385317706848e-119	-0.751997996909212	bicolor	root	grass-c2/brassica-c0
AT5G56110	trichoblast	-0.00111655407396522	0.0547837548918011	0.945217067925893	0.0329590123919486	bicolor	root	grass-c2/brassica-c0
AT5G56110	crown root initials	0.000968175180152545	6.32117881737462e-10	0.999999999367913	0.249614577852013	bicolor	root	grass-c2/brassica-c0
AT5G56110	pericycle	-0.00084799234595159	0.000171818099518254	0.999828185020715	0.0642453666754471	bicolor	root	grass-c2/brassica-c0
AT5G56110	cortex	-0.000681010130469987	1.39092945640049e-08	0.999999986091015	0.0869635964350471	bicolor	root	grass-c2/brassica-c0
AT5G56110	mature-endodermis	0.00283193121188558	7.30041850386083e-23	1	0.441822578671074	bicolor	root	grass-c2/brassica-c0
AT5G56110	mature-xylem	0.00374670967374059	4.52820336115033e-15	0.999999999999995	0.529500409505791	bicolor	root	grass-c2/brassica-c0
AT5G56110	atrichoblast	-0.00127278181449648	0.157878245514225	0.842123047842127	0.017202570253958	bicolor	root	grass-c2/brassica-c0
AT5G56110	s-phase	-0.00666321829238659	1	1.53223858196921e-55	-0.554863212447948	bicolor	root	grass-c2/brassica-c0
AT5G56110	exodermis	0.014688498232933	7.37295482909355e-120	1	1.70606697092475	bicolor	root	grass-c2/brassica-c0
AT5G56110	sclerenchyma	-1.86921367411624e-05	0.00707021857445413	0.992930049907334	0.144194193952741	bicolor	root	grass-c2/brassica-c0
AT5G56110	procambium	-0.00226385326421349	0.982087221543378	0.0179130063179564	-0.0900545276891235	bicolor	root	grass-c2/brassica-c0
AT5G56110	meristem	-0.00692486887104759	1	4.71519060632225e-131	-0.614862013340946	bicolor	root	grass-c2/brassica-c0
AT5G56110	elongating-xylem	0.00404051947884574	1.52189790755034e-71	1	0.585642384761515	bicolor	root	grass-c2/brassica-c0
AT5G56110	elongating-endodermis	-0.0040881707481087	0.999983073211399	1.69275890638456e-05	-0.272451239692033	bicolor	root	grass-c2/brassica-c0
AT5G56110	cortical aerenchyma	0.000447437347873358	5.20029629114409e-06	0.999994799932141	0.193685510145758	bicolor	root	grass-c2/brassica-c0
AT5G56110	senescent cortex	0.00196882339125099	7.48639006809728e-07	0.999999251411306	0.34717127438366	bicolor	root	grass-c2/brassica-c0
AT5G56110	LRC	-0.00248543617383611	0.996677779219277	0.00332229402990935	-0.109980047455309	bicolor	root	grass-c2/brassica-c0
AT5G56110	lignified-xylem	0.00771695850831396	2.7970783624859e-163	1	0.995139924735954	bicolor	root	grass-c2/brassica-c0
AT5G56110	early-epidermis	-0.00607733692686075	1	1.20795182294799e-42	-0.490864774428099	bicolor	root	grass-c2/brassica-c0
AT5G56110	columella	-0.0050885482172635	0.999998276302086	1.72381783815664e-06	-0.37272559971185	bicolor	root	grass-c2/brassica-c0
AT5G56110	lignified-endodermis	0.000274190795124113	0.00335873237394372	0.996641405161342	0.174091291787881	bicolor	root	grass-c2/brassica-c0
AT5G56110	phloem/SE	-0.00363861386057547	0.99974233074454	0.000257679693071593	-0.226269002574948	bicolor	root	grass-c2/brassica-c0
AT1G01060	early-stele	0.00702134445743327	1.19137142743592e-07	0.999999880867885	0.188656464619148	bicolor	root	grass-c2/brassica-c0
AT1G01060	early-cortex	0.00339210883653203	5.54124226293472e-05	0.999944589226771	0.0948909662486065	bicolor	root	grass-c2/brassica-c0
AT1G01060	cortical sclerenchyma	-0.00432168555078304	0.959468112331821	0.0405324829698606	-0.10688659952715	bicolor	root	grass-c2/brassica-c0
AT1G01060	phloem	0.00023458706460475	0.264926541766352	0.735075917997997	0.0124683905866911	bicolor	root	grass-c2/brassica-c0
AT1G01060	dividing cells	0.00172522528710704	0.290032137062341	0.709969905549539	0.0522864766625004	bicolor	root	grass-c2/brassica-c0
AT1G01060	trichoblast	1.60237909766541e-05	0.511703884141248	0.488299074646736	0.0067841789659529	bicolor	root	grass-c2/brassica-c0
AT1G01060	crown root initials	-0.00146598383777447	0.238178482792717	0.76182397156741	-0.0316962532545	bicolor	root	grass-c2/brassica-c0
AT1G01060	pericycle	-0.0085399734584725	0.999999999999993	6.92843900100743e-15	-0.228119719621491	bicolor	root	grass-c2/brassica-c0
AT1G01060	cortex	-0.00375362774831184	0.999040732990598	0.000959279597742152	-0.101435248310931	bicolor	root	grass-c2/brassica-c0
AT1G01060	mature-endodermis	-0.000523048879783554	0.497731843112336	0.502271630291022	-0.00719519378652578	bicolor	root	grass-c2/brassica-c0
AT1G01060	mature-xylem	0.000345909582918869	0.62758141675615	0.372423467057157	0.0150504893314364	bicolor	root	grass-c2/brassica-c0
AT1G01060	atrichoblast	0.00127650695539269	0.605829873576212	0.394172189976378	0.0409129455832899	bicolor	root	grass-c2/brassica-c0
AT1G01060	s-phase	0.00101770625785143	0.385586197028814	0.614416278023265	0.033233150740794	bicolor	root	grass-c2/brassica-c0
AT1G01060	exodermis	-0.00159997868842956	0.948109363007701	0.0518916356814962	-0.0348850986225477	bicolor	root	grass-c2/brassica-c0
AT1G01060	sclerenchyma	0.0252797314631639	3.48228287693342e-11	0.99999999996518	0.651300892161485	bicolor	root	grass-c2/brassica-c0
AT1G01060	procambium	0.000219399676381613	0.639819963635414	0.360181970380294	0.0125432346889573	bicolor	root	grass-c2/brassica-c0
AT1G01060	meristem	0.00127821986149774	0.0372028528091667	0.962797524688708	0.0419647127890635	bicolor	root	grass-c2/brassica-c0
AT1G01060	elongating-xylem	-0.00677173512109681	0.999999936247066	6.37550321930318e-08	-0.173199287873796	bicolor	root	grass-c2/brassica-c0
AT1G01060	elongating-endodermis	0.0110375657317675	6.90546921577838e-10	0.9999999993095	0.289079602016454	bicolor	root	grass-c2/brassica-c0
AT1G01060	cortical aerenchyma	-0.000498264750988299	0.295135224862774	0.704868058882716	-0.0065303745192865	bicolor	root	grass-c2/brassica-c0
AT1G01060	senescent cortex	-0.00129616465183428	0.780415872376574	0.219588099710472	-0.0267963598242308	bicolor	root	grass-c2/brassica-c0
AT1G01060	LRC	-6.13821079339627e-05	0.678687285942316	0.321315330379189	0.00477263751547449	bicolor	root	grass-c2/brassica-c0
AT1G01060	lignified-xylem	0.00417169508137405	0.04667423130601	0.953326349680662	0.117294544171809	bicolor	root	grass-c2/brassica-c0
AT1G01060	early-epidermis	0.00733969035388989	1.32878404248298e-05	0.999986712549161	0.199407538893457	bicolor	root	grass-c2/brassica-c0
AT1G01060	columella	0.00868414186690946	0.0192573527916619	0.980743321010424	0.22724512641757	bicolor	root	grass-c2/brassica-c0
AT1G01060	lignified-endodermis	-0.00673677670545789	0.984805981733234	0.0151945382586085	-0.165392003956198	bicolor	root	grass-c2/brassica-c0
AT1G01060	phloem/SE	-0.00178323786262694	0.096029923812161	0.903971928484971	-0.0394034870232176	bicolor	root	grass-c2/brassica-c0
AT3G50260	early-stele	-0.00526796870379799	0.996060251711753	0.00393984051984079	-0.0977354811559674	bicolor	root	grass-c2/brassica-c0
AT3G50260	early-cortex	-0.00605198829917931	1	4.27456183160492e-16	-0.341284599258503	bicolor	root	grass-c2/brassica-c0
AT3G50260	cortical sclerenchyma	-0.00495316390762635	0.376031777008211	0.623970816793628	-0.000907415573578097	bicolor	root	grass-c2/brassica-c0
AT3G50260	phloem	-0.00435266447639051	4.65155807930481e-06	0.999995348604016	0.184448958238217	bicolor	root	grass-c2/brassica-c0
AT3G50260	dividing cells	-0.0050978470497138	0.891652187806923	0.108348922058962	-0.0464367676116102	bicolor	root	grass-c2/brassica-c0
AT3G50260	trichoblast	-0.00556091597784595	0.999999617307346	3.82707227044934e-07	-0.188648886008448	bicolor	root	grass-c2/brassica-c0
AT3G50260	crown root initials	-0.00517549111315007	0.910946935710672	0.0890543416442266	-0.0692656469865085	bicolor	root	grass-c2/brassica-c0
AT3G50260	pericycle	-0.00465702527528147	6.06585155179637e-05	0.999939342657924	0.095405700042684	bicolor	root	grass-c2/brassica-c0
AT3G50260	cortex	-0.00419136599756956	2.81810583940882e-35	1	0.260783747779497	bicolor	root	grass-c2/brassica-c0
AT3G50260	mature-endodermis	-0.00638852116753268	1	2.54028018016694e-19	-0.441037859034149	bicolor	root	grass-c2/brassica-c0
AT3G50260	mature-xylem	-0.00416829741366868	6.79189879194422e-05	0.999932084562667	0.236342526531941	bicolor	root	grass-c2/brassica-c0
AT3G50260	atrichoblast	-0.005525155489556	0.999999999698514	3.0149610583651e-10	-0.183453433667272	bicolor	root	grass-c2/brassica-c0
AT3G50260	s-phase	-0.00621629783968067	1	9.6106629474102e-27	-0.396310471756532	bicolor	root	grass-c2/brassica-c0
AT3G50260	exodermis	-0.00419575797343573	1.5906584766033e-06	0.999998409414156	0.230211737997846	bicolor	root	grass-c2/brassica-c0
AT3G50260	sclerenchyma	-0.00500311324393414	0.66083884821793	0.33916615109146	-0.0159581799247584	bicolor	root	grass-c2/brassica-c0
AT3G50260	procambium	-0.00462193230695311	0.00021270251920754	0.999787301629652	0.105266450960229	bicolor	root	grass-c2/brassica-c0
AT3G50260	meristem	-0.0059831310446022	1	8.85207112101906e-41	-0.338839774100885	bicolor	root	grass-c2/brassica-c0
AT3G50260	elongating-xylem	-0.00291405744631812	7.90711137500168e-79	1	0.64594942124612	bicolor	root	grass-c2/brassica-c0
AT3G50260	elongating-endodermis	-0.00584108758009068	0.999996966555852	3.03359951521468e-06	-0.27049618373352	bicolor	root	grass-c2/brassica-c0
AT3G50260	cortical aerenchyma	-0.00407569843715173	8.62274819791856e-08	0.999999913776954	0.266759475032126	bicolor	root	grass-c2/brassica-c0
AT3G50260	senescent cortex	-0.0040289683791333	8.25969872969285e-05	0.999917407453993	0.27825816273867	bicolor	root	grass-c2/brassica-c0
AT3G50260	LRC	-0.00520977012402531	0.987655857073883	0.0123443767068151	-0.080223788023527	bicolor	root	grass-c2/brassica-c0
AT3G50260	lignified-xylem	-0.00297278174426848	1.20802941423253e-71	1	0.627992978165663	bicolor	root	grass-c2/brassica-c0
AT3G50260	early-epidermis	-0.00672636248816188	1	5.56981010018153e-50	-0.556247407144171	bicolor	root	grass-c2/brassica-c0
AT3G50260	columella	-0.00693634175747672	0.999999999996809	3.19099488631562e-12	-0.599807773370008	bicolor	root	grass-c2/brassica-c0
AT3G50260	lignified-endodermis	-0.00611744841660999	0.999999320226987	6.7981938350754e-07	-0.352536504803434	bicolor	root	grass-c2/brassica-c0
AT3G50260	phloem/SE	-0.00494401114455458	0.672954566506681	0.327049356732344	0.00189091838947984	bicolor	root	grass-c2/brassica-c0
AT1G52880	early-stele	-0.00316275163617966	1	2.78683298276024e-16	-0.351823993670514	bicolor	root	grass-c2/brassica-c0
AT1G52880	early-cortex	0.00142690843270996	2.5974057676547e-05	0.999974026748012	0.13792754954021	bicolor	root	grass-c2/brassica-c0
AT1G52880	cortical sclerenchyma	0.000130562055683587	0.341963301971092	0.658039207714197	-0.000797344813930966	bicolor	root	grass-c2/brassica-c0
AT1G52880	phloem	-0.00145333590789516	0.999980549457364	1.94511758426732e-05	-0.169925746621755	bicolor	root	grass-c2/brassica-c0
AT1G52880	dividing cells	-0.00585465488772824	1	2.44178016374832e-87	-0.658834157739414	bicolor	root	grass-c2/brassica-c0
AT1G52880	trichoblast	-0.000147012552886504	0.716453754127274	0.283548758743315	-0.0304443911169007	bicolor	root	grass-c2/brassica-c0
AT1G52880	crown root initials	0.000732079549703369	0.079206415632972	0.920794754131805	0.0632066923946622	bicolor	root	grass-c2/brassica-c0
AT1G52880	pericycle	0.00072181255124671	0.00149696266411644	0.998503060449259	0.0657126426447017	bicolor	root	grass-c2/brassica-c0
AT1G52880	cortex	0.00436436893428235	3.91658509672806e-111	1	0.507691591180979	bicolor	root	grass-c2/brassica-c0
AT1G52880	mature-endodermis	-0.00325011849628569	0.999999999999864	1.35686419673247e-13	-0.359196037951524	bicolor	root	grass-c2/brassica-c0
AT1G52880	mature-xylem	0.00498046777968362	5.81789599452911e-10	0.999999999418257	0.506901397025868	bicolor	root	grass-c2/brassica-c0
AT1G52880	atrichoblast	0.00188237317147669	2.55251366443767e-11	0.999999999974476	0.192603722568537	bicolor	root	grass-c2/brassica-c0
AT1G52880	s-phase	-0.000746357331250711	0.992493224779128	0.00750690936044327	-0.0954954037571647	bicolor	root	grass-c2/brassica-c0
AT1G52880	exodermis	-0.000707519526656662	0.92961566016185	0.0703856074631233	-0.0892197245084826	bicolor	root	grass-c2/brassica-c0
AT1G52880	sclerenchyma	0.000452427915679652	0.28851980246516	0.711484861103117	0.0328375039146219	bicolor	root	grass-c2/brassica-c0
AT1G52880	procambium	-0.000739927538234937	0.998983752832168	0.00101626483055063	-0.0973839216930574	bicolor	root	grass-c2/brassica-c0
AT1G52880	meristem	-0.00374933403703357	1	5.2529396570481e-67	-0.442573635864215	bicolor	root	grass-c2/brassica-c0
AT1G52880	elongating-xylem	-0.000305737555442471	0.923476754756131	0.0765241116375509	-0.0482450534656769	bicolor	root	grass-c2/brassica-c0
AT1G52880	elongating-endodermis	-0.0012551347638039	0.979833052633585	0.0201674756445404	-0.146298792536434	bicolor	root	grass-c2/brassica-c0
AT1G52880	cortical aerenchyma	0.00423166327370094	1.30682194306732e-15	0.999999999999999	0.432481628031682	bicolor	root	grass-c2/brassica-c0
AT1G52880	senescent cortex	0.00721144679516384	1.0579917832164e-21	1	0.740776553389774	bicolor	root	grass-c2/brassica-c0
AT1G52880	LRC	0.00328777772112346	1.60514739895291e-16	1	0.337429174511936	bicolor	root	grass-c2/brassica-c0
AT1G52880	lignified-xylem	0.00405043278309473	5.02931630276756e-39	1	0.427780599755675	bicolor	root	grass-c2/brassica-c0
AT1G52880	early-epidermis	-0.00424670324751318	1	1.25251303497441e-38	-0.474353345076242	bicolor	root	grass-c2/brassica-c0
AT1G52880	columella	0.00127501990815257	0.0858028735436346	0.914199378478372	0.118641243503323	bicolor	root	grass-c2/brassica-c0
AT1G52880	lignified-endodermis	-0.00125776589993904	0.990841440504215	0.00915889466478845	-0.145785838801911	bicolor	root	grass-c2/brassica-c0
AT1G52880	phloem/SE	-0.00410847322456644	0.99999999999956	4.39556910649331e-13	-0.446454432722792	bicolor	root	grass-c2/brassica-c0
AT3G60530	early-stele	0.0095917749523246	1.3332813109207e-21	1	0.431065629269543	bicolor	root	grass-c2/brassica-c0
AT3G60530	early-cortex	0.0148741353084901	1.97319149938265e-91	1	0.91627199460304	bicolor	root	grass-c2/brassica-c0
AT3G60530	cortical sclerenchyma	0.00239549079983789	0.999999971572044	2.84290442947332e-08	-0.212001079273206	bicolor	root	grass-c2/brassica-c0
AT3G60530	phloem	0.00127809754685343	0.999999999999886	1.14510184347459e-13	-0.310475195758611	bicolor	root	grass-c2/brassica-c0
AT3G60530	dividing cells	0.00282628595512424	0.999999624712849	3.75298652631203e-07	-0.175496409640966	bicolor	root	grass-c2/brassica-c0
AT3G60530	trichoblast	0.00675288376313525	1.85661518165951e-05	0.999981434446666	0.17838831487563	bicolor	root	grass-c2/brassica-c0
AT3G60530	crown root initials	0.00340914067759307	0.992930434073602	0.00706972177502197	-0.119633109568667	bicolor	root	grass-c2/brassica-c0
AT3G60530	pericycle	0.00300800860183758	0.999999995259255	4.7408773859687e-09	-0.164402689974854	bicolor	root	grass-c2/brassica-c0
AT3G60530	cortex	0.00671892464826266	1.44293230076699e-22	1	0.194757164671089	bicolor	root	grass-c2/brassica-c0
AT3G60530	mature-endodermis	0.00422375512787257	0.648779245866862	0.35122398315715	-0.046980955845727	bicolor	root	grass-c2/brassica-c0
AT3G60530	mature-xylem	-0.000894402739212716	0.999999999998043	1.95753103371569e-12	-0.494006676211838	bicolor	root	grass-c2/brassica-c0
AT3G60530	atrichoblast	0.00170203911061794	1	3.16228894004393e-21	-0.281950092103931	bicolor	root	grass-c2/brassica-c0
AT3G60530	s-phase	0.00973417714400589	6.20349866085067e-29	1	0.450925088781552	bicolor	root	grass-c2/brassica-c0
AT3G60530	exodermis	-0.000644228524260298	1	9.13778071209086e-20	-0.476955028886813	bicolor	root	grass-c2/brassica-c0
AT3G60530	sclerenchyma	0.000244218474261583	0.999999856400803	1.43609618251562e-07	-0.393799873014452	bicolor	root	grass-c2/brassica-c0
AT3G60530	procambium	0.00526414012992596	0.00948170063562387	0.990518430860384	0.0471779861233686	bicolor	root	grass-c2/brassica-c0
AT3G60530	meristem	0.00332173673703839	0.99999990537211	9.46302597379465e-08	-0.135394891251579	bicolor	root	grass-c2/brassica-c0
AT3G60530	elongating-xylem	0.00382965238270901	0.991512579852245	0.00848755931356671	-0.0840571728702293	bicolor	root	grass-c2/brassica-c0
AT3G60530	elongating-endodermis	0.00842597865819152	6.99957320003176e-09	0.99999999300087	0.322258653312676	bicolor	root	grass-c2/brassica-c0
AT3G60530	cortical aerenchyma	0.00571174728713822	0.0439308766624698	0.956070007936924	0.0843083445100974	bicolor	root	grass-c2/brassica-c0
AT3G60530	senescent cortex	0.00802116524185177	2.41145469214181e-05	0.99997588684127	0.285151232222175	bicolor	root	grass-c2/brassica-c0
AT3G60530	LRC	0.00164163752835845	0.999999999998821	1.17890784943379e-12	-0.278473318873658	bicolor	root	grass-c2/brassica-c0
AT3G60530	lignified-xylem	0.00289078850058524	0.999999642680509	3.57330434295607e-07	-0.169665825363517	bicolor	root	grass-c2/brassica-c0
AT3G60530	early-epidermis	0.00874792344540543	6.78565409622061e-20	1	0.36024089795695	bicolor	root	grass-c2/brassica-c0
AT3G60530	columella	0.00738309169009881	0.00542795862741436	0.994572264921258	0.229132631780042	bicolor	root	grass-c2/brassica-c0
AT3G60530	lignified-endodermis	0.00166739091693522	0.999837978634113	0.000162029817904992	-0.269482481986169	bicolor	root	grass-c2/brassica-c0
AT3G60530	phloem/SE	0.00189282125434097	0.999992481742549	7.51862851909024e-06	-0.25114802283472	bicolor	root	grass-c2/brassica-c0
AT2G01060	early-stele	-0.00907997987457921	0.999999999999895	1.049412757578e-13	-0.320644595493756	bicolor	root	grass-c2/brassica-c0
AT2G01060	early-cortex	-0.00917801724540353	1	3.0037342183692e-17	-0.344360436695103	bicolor	root	grass-c2/brassica-c0
AT2G01060	cortical sclerenchyma	-0.0053016141045285	7.31798444652471e-45	1	0.52383016136607	bicolor	root	grass-c2/brassica-c0
AT2G01060	phloem	-0.0082809716312891	0.999405161795494	0.000594853878718603	-0.143815092795419	bicolor	root	grass-c2/brassica-c0
AT2G01060	dividing cells	-0.010068862327536	1	6.02931459666381e-61	-0.555367292103691	bicolor	root	grass-c2/brassica-c0
AT2G01060	trichoblast	-0.00418324207932508	6.35431043286324e-72	1	0.773591634310495	bicolor	root	grass-c2/brassica-c0
AT2G01060	crown root initials	-0.00731489740529388	0.0178013723044666	0.982198975345254	0.0705027482203147	bicolor	root	grass-c2/brassica-c0
AT2G01060	pericycle	-0.00782638443588184	0.887987875344945	0.112013028630555	-0.0451673222760584	bicolor	root	grass-c2/brassica-c0
AT2G01060	cortex	-0.00665514017284097	1.56738310543213e-34	1	0.24183595742544	bicolor	root	grass-c2/brassica-c0
AT2G01060	mature-endodermis	-0.00769409162491972	0.540163235090784	0.459840220751023	-0.0133532804249905	bicolor	root	grass-c2/brassica-c0
AT2G01060	mature-xylem	-0.00918741738596091	0.999998872285413	1.12778627671397e-06	-0.338135718398197	bicolor	root	grass-c2/brassica-c0
AT2G01060	atrichoblast	-0.00450983471971253	1.96310185337696e-118	1	0.727569722351796	bicolor	root	grass-c2/brassica-c0
AT2G01060	s-phase	-0.00917456466712135	1	1.01802064991455e-20	-0.346944140746304	bicolor	root	grass-c2/brassica-c0
AT2G01060	exodermis	-0.0071657717679361	0.0108181546653152	0.989182113673973	0.102663425029313	bicolor	root	grass-c2/brassica-c0
AT2G01060	sclerenchyma	-0.00806260768669551	0.894549032314785	0.105453458733613	-0.0932294529975313	bicolor	root	grass-c2/brassica-c0
AT2G01060	procambium	-0.00774463024865118	0.663433270613714	0.336568615828722	-0.0256462525803177	bicolor	root	grass-c2/brassica-c0
AT2G01060	meristem	-0.0100735239224601	1	1.2955257100279e-107	-0.580987241104045	bicolor	root	grass-c2/brassica-c0
AT2G01060	elongating-xylem	-0.00870956338890606	0.999999999997522	2.47842798375625e-12	-0.24370924250719	bicolor	root	grass-c2/brassica-c0
AT2G01060	elongating-endodermis	-0.00951947433481054	0.999999999998489	1.51080601761545e-12	-0.412440647620766	bicolor	root	grass-c2/brassica-c0
AT2G01060	cortical aerenchyma	-0.00656361921372604	7.07915077020917e-07	0.999999292118704	0.234828506519082	bicolor	root	grass-c2/brassica-c0
AT2G01060	senescent cortex	-0.00691011384147625	0.00866630961163638	0.991334006174148	0.157201388159131	bicolor	root	grass-c2/brassica-c0
AT2G01060	LRC	-0.00737688940115072	0.0323570739483111	0.967643455085818	0.0570766394107015	bicolor	root	grass-c2/brassica-c0
AT2G01060	lignified-xylem	-0.00687064277209433	1.01448797686423e-08	0.999999989855469	0.172878464857413	bicolor	root	grass-c2/brassica-c0
AT2G01060	early-epidermis	-0.00989558536011896	1	2.25292539730528e-44	-0.509408610058186	bicolor	root	grass-c2/brassica-c0
AT2G01060	columella	-0.00650086115609788	8.42638841934943e-05	0.999915740958612	0.245879086797771	bicolor	root	grass-c2/brassica-c0
AT2G01060	lignified-endodermis	-0.00824712708983241	0.953164042273334	0.0468372869584589	-0.133334222724027	bicolor	root	grass-c2/brassica-c0
AT2G01060	phloem/SE	-0.000191493866108423	1.12486322094076e-75	1	1.656412019773	bicolor	root	grass-c2/brassica-c0
AT1G27730	early-stele	-0.00266662614000443	0.0120895903299833	0.987910657748826	0.084583277652017	bicolor	root	grass-c2/brassica-c0
AT1G27730	early-cortex	-0.00449556482133975	0.999984607265381	1.5393225011953e-05	-0.162543811004316	bicolor	root	grass-c2/brassica-c0
AT1G27730	cortical sclerenchyma	-0.00137728209632935	3.07705129992362e-13	0.999999999999692	0.261004713461156	bicolor	root	grass-c2/brassica-c0
AT1G27730	phloem	-0.000895519826604875	5.67831049298322e-14	0.999999999999943	0.324471363310506	bicolor	root	grass-c2/brassica-c0
AT1G27730	dividing cells	-0.00613261607413838	1	2.15942302499544e-33	-0.392101361038946	bicolor	root	grass-c2/brassica-c0
AT1G27730	trichoblast	-0.0052662795729956	0.999999999848109	1.51898772638023e-10	-0.266673760060172	bicolor	root	grass-c2/brassica-c0
AT1G27730	crown root initials	-0.00447282830825247	0.999744108737408	0.000255898824434248	-0.158569836040688	bicolor	root	grass-c2/brassica-c0
AT1G27730	pericycle	-0.00169315617183905	1.25832962117698e-17	1	0.228459874032924	bicolor	root	grass-c2/brassica-c0
AT1G27730	cortex	-0.00266157263467485	1.34915365758349e-06	0.999998650871965	0.0949466768562714	bicolor	root	grass-c2/brassica-c0
AT1G27730	mature-endodermis	-0.00164553113654912	5.08357145334048e-06	0.999994916633086	0.221003542183228	bicolor	root	grass-c2/brassica-c0
AT1G27730	mature-xylem	-0.00386801031968316	0.765892302312386	0.234111655915164	-0.0757907447072568	bicolor	root	grass-c2/brassica-c0
AT1G27730	atrichoblast	-0.00453527769205625	0.999999964161962	3.58391070529313e-08	-0.173205259288111	bicolor	root	grass-c2/brassica-c0
AT1G27730	s-phase	-0.00591521394056482	1	8.5264600682456e-23	-0.358778079765689	bicolor	root	grass-c2/brassica-c0
AT1G27730	exodermis	-0.00231139117842777	0.00665581472657647	0.993344360493312	0.131296858282333	bicolor	root	grass-c2/brassica-c0
AT1G27730	sclerenchyma	-0.00593316043241801	0.999996362318336	3.6379146851509e-06	-0.348701605369793	bicolor	root	grass-c2/brassica-c0
AT1G27730	procambium	-0.00283396453039262	0.0261520374592416	0.973848276233277	0.0646707038115516	bicolor	root	grass-c2/brassica-c0
AT1G27730	meristem	-0.00564392116434658	1	8.26556668980835e-42	-0.337242672741232	bicolor	root	grass-c2/brassica-c0
AT1G27730	elongating-xylem	-0.00179490916267687	5.57250229291346e-10	0.999999999442771	0.206501141992316	bicolor	root	grass-c2/brassica-c0
AT1G27730	elongating-endodermis	-0.00278565046860662	0.074244536523228	0.925756985268409	0.0676443988198886	bicolor	root	grass-c2/brassica-c0
AT1G27730	cortical aerenchyma	0.00103455936279141	2.81157369512266e-25	1	0.579378783402493	bicolor	root	grass-c2/brassica-c0
AT1G27730	senescent cortex	-0.00420996215670627	0.951953069359633	0.0480482723192601	-0.120923446334568	bicolor	root	grass-c2/brassica-c0
AT1G27730	LRC	-0.00516084283442443	0.999999999050666	9.49376521671191e-10	-0.252661020691956	bicolor	root	grass-c2/brassica-c0
AT1G27730	lignified-xylem	8.85299693500632e-05	8.17800668332241e-44	1	0.468362535142166	bicolor	root	grass-c2/brassica-c0
AT1G27730	early-epidermis	-0.00417964039524556	0.998024644657872	0.0019753969512974	-0.120595827299731	bicolor	root	grass-c2/brassica-c0
AT1G27730	columella	-0.00281311199412965	0.232765504956825	0.767238887905426	0.0635915825701761	bicolor	root	grass-c2/brassica-c0
AT1G27730	lignified-endodermis	-0.00171416159157807	0.00344175035307039	0.996558390233351	0.208881715470326	bicolor	root	grass-c2/brassica-c0
AT1G27730	phloem/SE	-0.00432760741040626	0.990911901155442	0.00908836538621918	-0.137167349359986	bicolor	root	grass-c2/brassica-c0
AT1G69180	early-stele	0.00419174692084029	0.11865456647527	0.881346999655851	0.0207932824963754	bicolor	root	grass-c2/brassica-c0
AT1G69180	early-cortex	-0.0031166385837183	1	3.53964322190603e-25	-0.405620454004672	bicolor	root	grass-c2/brassica-c0
AT1G69180	cortical sclerenchyma	0.00849510226458302	2.71784826170948e-14	0.999999999999973	0.273035775099112	bicolor	root	grass-c2/brassica-c0
AT1G69180	phloem	0.00101076448707151	0.999496164871762	0.000503848571283942	-0.163981694251686	bicolor	root	grass-c2/brassica-c0
AT1G69180	dividing cells	-0.00521611592626601	1	1.69934428371227e-61	-0.539613437289242	bicolor	root	grass-c2/brassica-c0
AT1G69180	trichoblast	0.0309218311264059	1.00561049350111e-204	1	1.63738916458568	bicolor	root	grass-c2/brassica-c0
AT1G69180	crown root initials	0.00215556287565215	0.914989668023104	0.0850115657649867	-0.0971096573287827	bicolor	root	grass-c2/brassica-c0
AT1G69180	pericycle	0.00883649423090458	4.54405987753143e-38	1	0.307514751649032	bicolor	root	grass-c2/brassica-c0
AT1G69180	cortex	0.00461230411380741	6.43983715051957e-05	0.99993560264467	0.0502619570181408	bicolor	root	grass-c2/brassica-c0
AT1G69180	mature-endodermis	0.00803877878574121	7.14517866602827e-09	0.999999992855184	0.242482030014666	bicolor	root	grass-c2/brassica-c0
AT1G69180	mature-xylem	0.00401535095025484	0.303676781769199	0.696327730757605	0.0103921010565537	bicolor	root	grass-c2/brassica-c0
AT1G69180	atrichoblast	0.00824843883748274	4.75905638424085e-21	1	0.265585467971027	bicolor	root	grass-c2/brassica-c0
AT1G69180	s-phase	-0.00448776709364116	1	5.25394142130684e-43	-0.491207809827544	bicolor	root	grass-c2/brassica-c0
AT1G69180	exodermis	0.0065344469020677	8.24568521343335e-05	0.99991754625204	0.155174004605363	bicolor	root	grass-c2/brassica-c0
AT1G69180	sclerenchyma	-0.00574776159055946	0.999999999999983	1.7354871464681e-14	-0.545183900105124	bicolor	root	grass-c2/brassica-c0
AT1G69180	procambium	0.00367069995424311	0.226777396917593	0.773224160131678	-0.00977597566043634	bicolor	root	grass-c2/brassica-c0
AT1G69180	meristem	-0.0059459288073243	1	4.77260710075712e-127	-0.609900079296003	bicolor	root	grass-c2/brassica-c0
AT1G69180	elongating-xylem	0.00443136563630519	0.0291071349649777	0.97089326499663	0.0354230077185709	bicolor	root	grass-c2/brassica-c0
AT1G69180	elongating-endodermis	-0.00155048568000654	0.999999747689166	2.52325077193209e-07	-0.307806518897519	bicolor	root	grass-c2/brassica-c0
AT1G69180	cortical aerenchyma	0.0122418593627149	3.83590903541346e-22	1	0.483674698753011	bicolor	root	grass-c2/brassica-c0
AT1G69180	senescent cortex	0.0010149621653727	0.938110646112135	0.0618909929130969	-0.160202122458127	bicolor	root	grass-c2/brassica-c0
AT1G69180	LRC	0.00170994985725759	0.997036706281404	0.00296335980414747	-0.123563514131686	bicolor	root	grass-c2/brassica-c0
AT1G69180	lignified-xylem	0.014763694929752	4.02167206563229e-70	1	0.654118201300303	bicolor	root	grass-c2/brassica-c0
AT1G69180	early-epidermis	-0.00544026093558951	1	3.38446910730662e-53	-0.546691120542994	bicolor	root	grass-c2/brassica-c0
AT1G69180	columella	0.0118253830436681	1.05959098069404e-09	0.999999998940503	0.454203053598562	bicolor	root	grass-c2/brassica-c0
AT1G69180	lignified-endodermis	-0.000664392955506304	0.999717892976661	0.000282121208279685	-0.255673675818831	bicolor	root	grass-c2/brassica-c0
AT1G69180	phloem/SE	-0.00280619209250959	0.999999999978476	2.15254359651461e-11	-0.379697245099399	bicolor	root	grass-c2/brassica-c0
AT1G46768	early-stele	-0.00638207867798951	0.565688974621299	0.434314130918448	-0.00581676201610991	bicolor	root	grass-c2/brassica-c0
AT1G46768	early-cortex	-0.00670211911627672	0.999366677426694	0.000633338636671615	-0.149802073766334	bicolor	root	grass-c2/brassica-c0
AT1G46768	cortical sclerenchyma	-0.00658636166657317	0.995876893481746	0.00412318971340475	-0.0981637377813395	bicolor	root	grass-c2/brassica-c0
AT1G46768	phloem	-0.00576577300157374	6.89281468589701e-10	0.999999999310751	0.270949975061559	bicolor	root	grass-c2/brassica-c0
AT1G46768	dividing cells	-0.00590367303649793	5.24225886480419e-11	0.999999999947579	0.213132584864	bicolor	root	grass-c2/brassica-c0
AT1G46768	trichoblast	-0.00635070143302164	0.377003916181378	0.622998902055122	0.00824883016525691	bicolor	root	grass-c2/brassica-c0
AT1G46768	crown root initials	-0.00649451166593162	0.840365447997797	0.159636478105797	-0.0560915837402148	bicolor	root	grass-c2/brassica-c0
AT1G46768	pericycle	-0.00683557855667504	1	3.22571113761958e-16	-0.221054815443311	bicolor	root	grass-c2/brassica-c0
AT1G46768	cortex	-0.00646017395953851	0.987395826462589	0.0126043001276976	-0.0453604149039575	bicolor	root	grass-c2/brassica-c0
AT1G46768	mature-endodermis	-0.00704789995109029	0.999999999126521	8.7352615574745e-10	-0.30235916819837	bicolor	root	grass-c2/brassica-c0
AT1G46768	mature-xylem	-0.00606782558033851	0.0294943627511569	0.97050650320244	0.132381801337184	bicolor	root	grass-c2/brassica-c0
AT1G46768	atrichoblast	-0.00660048382063276	0.99991219707888	8.78047995254512e-05	-0.107312461311976	bicolor	root	grass-c2/brassica-c0
AT1G46768	s-phase	-0.0062874211781406	0.190033350038946	0.809968406438418	0.0370538692307278	bicolor	root	grass-c2/brassica-c0
AT1G46768	exodermis	-0.00560453982195887	1.23204209661595e-10	0.999999999876803	0.339429527685739	bicolor	root	grass-c2/brassica-c0
AT1G46768	sclerenchyma	-0.00657737699194699	0.902006669607867	0.0979956918999619	-0.0914328305790407	bicolor	root	grass-c2/brassica-c0
AT1G46768	procambium	-0.00632937361986493	0.238505088471519	0.761496512841055	0.0185042498241613	bicolor	root	grass-c2/brassica-c0
AT1G46768	meristem	-0.0062629716805976	0.0150315597078246	0.984968616603091	0.0503981251958285	bicolor	root	grass-c2/brassica-c0
AT1G46768	elongating-xylem	-0.00631698153286409	0.234079917583419	0.765921930649653	0.023804885775848	bicolor	root	grass-c2/brassica-c0
AT1G46768	elongating-endodermis	-0.00609784005728808	0.0187335580814007	0.981266938112339	0.119713426838606	bicolor	root	grass-c2/brassica-c0
AT1G46768	cortical aerenchyma	-0.00594341271702133	0.000267047591699657	0.999732961851921	0.188747751253822	bicolor	root	grass-c2/brassica-c0
AT1G46768	senescent cortex	-0.00631074254171117	0.421754710443397	0.578250543753643	0.0256109803835638	bicolor	root	grass-c2/brassica-c0
AT1G46768	LRC	-0.00627953284602366	0.250332599187317	0.749669723358609	0.0402465923740625	bicolor	root	grass-c2/brassica-c0
AT1G46768	lignified-xylem	-0.0060580502339804	5.07886189856152e-05	0.999949212625809	0.142390225950676	bicolor	root	grass-c2/brassica-c0
AT1G46768	early-epidermis	-0.00678394005949223	0.999999639202222	3.60810094669463e-07	-0.1879709113108	bicolor	root	grass-c2/brassica-c0
AT1G46768	columella	-0.00653593041455576	0.819978675591347	0.180025095643325	-0.0731741107575849	bicolor	root	grass-c2/brassica-c0
AT1G46768	lignified-endodermis	-0.00636593707347831	0.411445139220915	0.588560144306029	0.00137680725858427	bicolor	root	grass-c2/brassica-c0
AT1G46768	phloem/SE	-0.00545692951650293	1.87649249660812e-11	0.999999999981236	0.402966876382712	bicolor	root	grass-c2/brassica-c0
AT5G11260	early-stele	-0.00631717658154509	1	4.08714907009343e-30	-0.494656014649471	bicolor	root	grass-c2/brassica-c0
AT5G11260	early-cortex	0.000232666411047515	0.0745095538164929	0.925491469340948	0.0438983419323064	bicolor	root	grass-c2/brassica-c0
AT5G11260	cortical sclerenchyma	0.000422556660261656	0.256726666376139	0.743275535951051	0.0598154458732716	bicolor	root	grass-c2/brassica-c0
AT5G11260	phloem	-0.00157903337246793	0.993565320733334	0.00643481513391726	-0.105125900481097	bicolor	root	grass-c2/brassica-c0
AT5G11260	dividing cells	0.00263238554039562	4.49955935926777e-15	0.999999999999995	0.246135258356072	bicolor	root	grass-c2/brassica-c0
AT5G11260	trichoblast	-0.00126240258703937	0.927665525639721	0.0723354960160459	-0.0791551161733977	bicolor	root	grass-c2/brassica-c0
AT5G11260	crown root initials	0.000803530616186468	0.0378101022099357	0.962190550353958	0.0904295169488978	bicolor	root	grass-c2/brassica-c0
AT5G11260	pericycle	0.000125298477166881	0.0732657535633538	0.926734906280046	0.0368756250109275	bicolor	root	grass-c2/brassica-c0
AT5G11260	cortex	-0.000799752208982517	0.991788514422507	0.00821157269065586	-0.0455690393438987	bicolor	root	grass-c2/brassica-c0
AT5G11260	mature-endodermis	-0.00166851612321647	0.984547234182768	0.0154531040769403	-0.111561532376329	bicolor	root	grass-c2/brassica-c0
AT5G11260	mature-xylem	-0.00233960699105665	0.987807310958083	0.0121930978098376	-0.164198796098728	bicolor	root	grass-c2/brassica-c0
AT5G11260	atrichoblast	0.00117397850832402	3.35504832084676e-05	0.999966450274668	0.125261808989421	bicolor	root	grass-c2/brassica-c0
AT5G11260	s-phase	0.00115759552076627	0.00021003385466703	0.999789971279546	0.121234220311577	bicolor	root	grass-c2/brassica-c0
AT5G11260	exodermis	-0.00259075033405569	0.999843134451462	0.000156871225335417	-0.186168187243288	bicolor	root	grass-c2/brassica-c0
AT5G11260	sclerenchyma	-0.0017172770985253	0.979556389981811	0.0204442836845372	-0.113958877371379	bicolor	root	grass-c2/brassica-c0
AT5G11260	procambium	-0.00100209325933897	0.963772580643269	0.0362278301847513	-0.0599421988081596	bicolor	root	grass-c2/brassica-c0
AT5G11260	meristem	0.0031119791184536	1.93438238014148e-31	1	0.297925725523177	bicolor	root	grass-c2/brassica-c0
AT5G11260	elongating-xylem	-0.00241800431763125	0.999999806906447	1.93099674763709e-07	-0.177431182674379	bicolor	root	grass-c2/brassica-c0
AT5G11260	elongating-endodermis	-0.00587488419621064	0.999999999999979	2.09612700433556e-14	-0.451383623597531	bicolor	root	grass-c2/brassica-c0
AT5G11260	cortical aerenchyma	-0.00421919341950007	0.999999994893996	5.1062902562965e-09	-0.318565104626687	bicolor	root	grass-c2/brassica-c0
AT5G11260	senescent cortex	0.000482528980492761	0.300600197001236	0.699404476530597	0.0629647348199823	bicolor	root	grass-c2/brassica-c0
AT5G11260	LRC	-0.00152525718558514	0.99700780003993	0.00299226662625315	-0.10089333472478	bicolor	root	grass-c2/brassica-c0
AT5G11260	lignified-xylem	0.00143398198378857	2.98525953282551e-06	0.999997014824524	0.145458460773192	bicolor	root	grass-c2/brassica-c0
AT5G11260	early-epidermis	0.000272828017656366	0.0512452523366179	0.948755445715544	0.047538134459684	bicolor	root	grass-c2/brassica-c0
AT5G11260	columella	0.00483065743145493	4.92173502021793e-07	0.999999507862461	0.412512645099292	bicolor	root	grass-c2/brassica-c0
AT5G11260	lignified-endodermis	-0.00165506529339797	0.888431819605093	0.111570759933406	-0.108966771121823	bicolor	root	grass-c2/brassica-c0
AT5G11260	phloem/SE	-0.00650375991076007	1	1.3206655410568e-18	-0.502417751119264	bicolor	root	grass-c2/brassica-c0
AT1G69690	epidermis	0.00891082535203035	0.12343109902889	0.876570100269743	0.0223283973129168	bicolor	leaf	grass-c2
AT1G69690	companion cell/SE	0.0163629315229765	1.26952843102964e-93	1	0.928878468458039	bicolor	leaf	grass-c2
AT1G69690	meristem	0.0083822863887964	0.93235303612613	0.0676482528130928	-0.0448219112814603	bicolor	leaf	grass-c2
AT1G69690	mesophyll	0.00897668364676864	0.00902507239593172	0.990975071372742	0.0316076083074296	bicolor	leaf	grass-c2
AT1G69690	early mesophyll	0.00485810567946582	1	1.67944650318888e-31	-0.466426643733768	bicolor	leaf	grass-c2
AT1G69690	mid mesophyll	0.00664059826527087	1	5.52865738674514e-21	-0.266949796451589	bicolor	leaf	grass-c2
AT1G69690	early epidermis	0.0101471348692544	0.000216368637698733	0.999783641941253	0.163516435804682	bicolor	leaf	grass-c2
AT1G69690	bundle sheath	0.00815787991820584	0.983037837233812	0.0169624525128294	-0.0781934923041329	bicolor	leaf	grass-c2
AT1G69690	mid epidermis	0.00891676835984534	0.239622842938602	0.760382094943658	0.0188929649015912	bicolor	leaf	grass-c2
AT1G69690	vasculature	0.0152855713778048	3.76798183219109e-28	1	0.758923007871498	bicolor	leaf	grass-c2
AT1G69690	ligule	0.00833266087117819	0.522382896500764	0.477628611174951	-0.0480155384917402	bicolor	leaf	grass-c2
AT1G69690	phloem parenchyma	0.0124678647836292	1.37767575160764e-11	0.999999999986225	0.430140247847066	bicolor	leaf	grass-c2
AT1G69690	mid bundle sheath	0.00173146470033217	1	5.00739874794665e-55	-0.828358005916574	bicolor	leaf	grass-c2
AT1G69690	early bundle sheath	0.00474963500366697	0.999999999997048	2.95247983752759e-12	-0.463050447926477	bicolor	leaf	grass-c2
AT1G69690	trichome/guard cell	0.00909456009778048	0.252065755574727	0.747938472508848	0.0399183231011436	bicolor	leaf	grass-c2
AT1G69690	xylem	0.0143104117407507	8.77382399445286e-13	0.999999999999123	0.636927509920884	bicolor	leaf	grass-c2
AT1G76880	epidermis	0.00578262220634222	4.83732110372163e-22	1	0.201177137599567	bicolor	leaf	grass-c2
AT1G76880	companion cell/SE	0.00409166197785102	0.632697438057419	0.367306556052967	-0.0220189373522088	bicolor	leaf	grass-c2
AT1G76880	meristem	0.00457574432904542	0.277559873383904	0.722443430302644	0.0328702721440454	bicolor	leaf	grass-c2
AT1G76880	mesophyll	0.00158011128415624	1	1.02437399166993e-58	-0.365817068871892	bicolor	leaf	grass-c2
AT1G76880	early mesophyll	-6.03044188014548e-05	1	1.49065282864301e-34	-0.491234399403764	bicolor	leaf	grass-c2
AT1G76880	mid mesophyll	-5.78946197749854e-05	1	4.28592121154479e-71	-0.522402786433125	bicolor	leaf	grass-c2
AT1G76880	early epidermis	0.00429855834939258	0.440776012182887	0.559229105287217	0.00128483624857786	bicolor	leaf	grass-c2
AT1G76880	bundle sheath	0.00784415119453201	4.12745726925756e-69	1	0.445278417430267	bicolor	leaf	grass-c2
AT1G76880	mid epidermis	0.0103890122516185	4.76926895821673e-26	1	0.670316071450096	bicolor	leaf	grass-c2
AT1G76880	vasculature	0.00571938815170032	0.0146490207599153	0.985351609568447	0.156156856829698	bicolor	leaf	grass-c2
AT1G76880	ligule	3.78120891278825e-05	0.999996748283082	3.2521597365571e-06	-0.457354516400031	bicolor	leaf	grass-c2
AT1G76880	phloem parenchyma	0.00619418801706787	0.000237243855084361	0.999762771071916	0.208055698070539	bicolor	leaf	grass-c2
AT1G76880	mid bundle sheath	0.011125020663375	1.01260515048397e-41	1	0.759664457483737	bicolor	leaf	grass-c2
AT1G76880	early bundle sheath	0.00610878137122909	0.00134440858678575	0.998655668520438	0.198411366211945	bicolor	leaf	grass-c2
AT1G76880	trichome/guard cell	0.0050063231970627	0.0550626011742259	0.944938873806641	0.079480573924427	bicolor	leaf	grass-c2
AT1G76880	xylem	-8.89187554169519e-05	0.999999845300001	1.54719562386319e-07	-0.47269468008514	bicolor	leaf	grass-c2
AT3G27010	epidermis	0.0105750756758862	1	1.34662448315689e-94	-0.446403053661118	bicolor	leaf	grass-c2
AT3G27010	companion cell/SE	0.0166213054069688	2.23990557317762e-35	1	0.540926463054396	bicolor	leaf	grass-c2
AT3G27010	meristem	0.0129405238741223	0.734417445346948	0.26558578657291	-0.0149901554067938	bicolor	leaf	grass-c2
AT3G27010	mesophyll	0.015893367870931	1.66938531779777e-126	1	0.518278087467115	bicolor	leaf	grass-c2
AT3G27010	early mesophyll	0.0108001817475836	1	5.70015098488559e-18	-0.335495667701932	bicolor	leaf	grass-c2
AT3G27010	mid mesophyll	0.0122319037866516	0.999996964092659	3.03602019135814e-06	-0.127664024444938	bicolor	leaf	grass-c2
AT3G27010	early epidermis	0.0123224357251315	0.991073568787137	0.00892674423302619	-0.105531948924212	bicolor	leaf	grass-c2
AT3G27010	bundle sheath	0.0141275233669724	1.76132403250537e-16	1	0.179356881838342	bicolor	leaf	grass-c2
AT3G27010	mid epidermis	0.00994506945076948	0.99999999999994	5.98359577553619e-14	-0.450817596940284	bicolor	leaf	grass-c2
AT3G27010	vasculature	0.0154480299993292	6.21778943625358e-09	0.999999993782829	0.349475462536088	bicolor	leaf	grass-c2
AT3G27010	ligule	0.0109419975493257	0.995360095002006	0.00464029583805221	-0.300108238970194	bicolor	leaf	grass-c2
AT3G27010	phloem parenchyma	0.0145795634011557	0.000215607385500561	0.999784406267067	0.223410661168694	bicolor	leaf	grass-c2
AT3G27010	mid bundle sheath	0.00841722511804124	1	2.85124000248808e-40	-0.68175399253622	bicolor	leaf	grass-c2
AT3G27010	early bundle sheath	0.00995753382985644	0.999999999974152	2.58508534805615e-11	-0.44700701765295	bicolor	leaf	grass-c2
AT3G27010	trichome/guard cell	0.0120316912197086	0.999256082896657	0.000743951085412719	-0.148115855667392	bicolor	leaf	grass-c2
AT3G27010	xylem	0.0179252313383256	8.42564470804725e-13	0.999999999999158	0.702744521051899	bicolor	leaf	grass-c2
AT5G14960	epidermis	-0.00112385921431559	1	4.27547079752583e-183	-0.622801978775138	bicolor	leaf	grass-c2
AT5G14960	companion cell/SE	-0.000807799005418121	1	8.81413296542498e-23	-0.397042881023526	bicolor	leaf	grass-c2
AT5G14960	meristem	-0.00118530433600621	1	2.25102710739126e-48	-0.539412628025965	bicolor	leaf	grass-c2
AT5G14960	mesophyll	0.00310136081043021	0	1	1.34258907325417	bicolor	leaf	grass-c2
AT5G14960	early mesophyll	-0.000492097686182035	0.999999999999429	5.7124954346785e-13	-0.282601947050873	bicolor	leaf	grass-c2
AT5G14960	mid mesophyll	0.00144070166931265	1.17703921458745e-60	1	0.430639872502758	bicolor	leaf	grass-c2
AT5G14960	early epidermis	-0.000932775838201918	1	1.77599586690878e-20	-0.433123422598679	bicolor	leaf	grass-c2
AT5G14960	bundle sheath	0.000958351942195794	2.80218416646269e-31	1	0.257355472907629	bicolor	leaf	grass-c2
AT5G14960	mid epidermis	-0.00109855818492215	1	4.90727568563816e-18	-0.485078023079824	bicolor	leaf	grass-c2
AT5G14960	vasculature	-0.00106955851149147	0.999999999999998	2.11578286745478e-15	-0.473444481458854	bicolor	leaf	grass-c2
AT5G14960	ligule	-0.0028054592556891	1	9.70320585889281e-24	-1.06003308043426	bicolor	leaf	grass-c2
AT5G14960	phloem parenchyma	-0.000949475847116891	0.999999999967573	3.24300939285067e-11	-0.432076576112421	bicolor	leaf	grass-c2
AT5G14960	mid bundle sheath	-0.00113410797653256	1	8.64014208652138e-24	-0.501825680033066	bicolor	leaf	grass-c2
AT5G14960	early bundle sheath	-0.00109736904958827	0.999999999999991	9.38641025221836e-15	-0.482488135102041	bicolor	leaf	grass-c2
AT5G14960	trichome/guard cell	-0.00184366442952107	1	2.02049438535679e-45	-0.755806301991969	bicolor	leaf	grass-c2
AT5G14960	xylem	0.000269118575802728	0.367226561453299	0.632782423898425	-0.0113924403474205	bicolor	leaf	grass-c2
AT5G62020	epidermis	0.0039722106743684	7.87433179226878e-09	0.999999992125938	0.0951871019129247	bicolor	leaf	grass-c2
AT5G62020	companion cell/SE	0.00702265487939124	2.28722851493611e-28	1	0.430510287631605	bicolor	leaf	grass-c2
AT5G62020	meristem	0.00141397267947238	0.999999994322221	5.67810749597469e-09	-0.21459329756805	bicolor	leaf	grass-c2
AT5G62020	mesophyll	0.00518766373913874	1.25714576167647e-20	1	0.260983903327448	bicolor	leaf	grass-c2
AT5G62020	early mesophyll	-0.000936852765650777	1	4.7537262812452e-33	-0.481867069948212	bicolor	leaf	grass-c2
AT5G62020	mid mesophyll	0.00193033934920825	0.999999998611384	1.38868274048066e-09	-0.161694370898787	bicolor	leaf	grass-c2
AT5G62020	early epidermis	0.00460471124470592	0.000163213378510775	0.999836794749651	0.149471276222441	bicolor	leaf	grass-c2
AT5G62020	bundle sheath	0.00231994500964638	0.999740383874658	0.000259622782017096	-0.119494048826919	bicolor	leaf	grass-c2
AT5G62020	mid epidermis	0.0032058190827109	0.402444282174327	0.597561869467998	-0.00734205477759159	bicolor	leaf	grass-c2
AT5G62020	vasculature	0.00491011459213318	0.000349636947595739	0.999650384716367	0.180970327877086	bicolor	leaf	grass-c2
AT5G62020	ligule	0.0103204483720007	5.98888506147097e-11	0.999999999940123	0.769780499183828	bicolor	leaf	grass-c2
AT5G62020	phloem parenchyma	0.00328608793688617	0.259812753725023	0.740192691814192	0.00154558408423186	bicolor	leaf	grass-c2
AT5G62020	mid bundle sheath	-0.00110257718773428	1	1.77110636239045e-21	-0.490099907718334	bicolor	leaf	grass-c2
AT5G62020	early bundle sheath	-0.00357823859692427	1	4.82932459081996e-31	-0.759748642863363	bicolor	leaf	grass-c2
AT5G62020	trichome/guard cell	0.00374140905193723	0.27074031863943	0.729264067555814	0.0525422482411809	bicolor	leaf	grass-c2
AT5G62020	xylem	0.00148056133240877	0.983182152523215	0.0168188440751434	-0.195938355268259	bicolor	leaf	grass-c2
AT4G14770	epidermis	-0.00164397853848882	0.152820768593339	0.847180618924469	-0.0519277095929736	bicolor	leaf	grass-c2
AT4G14770	companion cell/SE	0.00643231165043521	1.44272613380688e-06	0.999998557348466	0.298797842786824	bicolor	leaf	grass-c2
AT4G14770	meristem	0.00153229273901659	0.144279604328957	0.855722634568244	0.0916383223568465	bicolor	leaf	grass-c2
AT4G14770	mesophyll	-0.00268315212300985	0.999999983852825	1.61477180452421e-08	-0.10402680765788	bicolor	leaf	grass-c2
AT4G14770	early mesophyll	0.00356165752123032	4.00434506152376e-05	0.999959958375523	0.176169693975581	bicolor	leaf	grass-c2
AT4G14770	mid mesophyll	-0.00266913786924535	0.423847349070129	0.576155730532592	-0.0917353859566569	bicolor	leaf	grass-c2
AT4G14770	early epidermis	0.00822682025747786	6.59606689096176e-09	0.999999993404434	0.367908781104557	bicolor	leaf	grass-c2
AT4G14770	bundle sheath	-0.000178506231953811	0.227978752115739	0.772023328364574	0.0201475526186774	bicolor	leaf	grass-c2
AT4G14770	mid epidermis	-0.000132704125493021	0.194756933360196	0.805247446406832	0.0196769841921623	bicolor	leaf	grass-c2
AT4G14770	vasculature	-0.00391992923249463	0.99772843304682	0.0022716878394638	-0.135335013119404	bicolor	leaf	grass-c2
AT4G14770	ligule	-0.00396898587223616	0.954892543168925	0.0451102006381757	-0.135525428724009	bicolor	leaf	grass-c2
AT4G14770	phloem parenchyma	0.00717727891462878	0.000998939489275349	0.999001117003241	0.319134005685385	bicolor	leaf	grass-c2
AT4G14770	mid bundle sheath	-0.00326006543428331	0.967503740818148	0.0324972630560209	-0.109505176066096	bicolor	leaf	grass-c2
AT4G14770	early bundle sheath	-0.00746709145333072	0.999999720097799	2.79927575966479e-07	-0.280312225307748	bicolor	leaf	grass-c2
AT4G14770	trichome/guard cell	-0.00163034874399324	0.966362984429562	0.0336380063377398	-0.0422161511831369	bicolor	leaf	grass-c2
AT4G14770	xylem	-0.00830572984163807	0.999979857487818	2.01445913728968e-05	-0.31174696342694	bicolor	leaf	grass-c2
AT1G12260	epidermis	0.00453501784189626	1.36390294163249e-65	1	0.284669023529731	bicolor	leaf	grass-c2
AT1G12260	companion cell/SE	0.00813713066898457	2.4121980814792e-59	1	0.592082810462447	bicolor	leaf	grass-c2
AT1G12260	meristem	0.00397162438953525	2.00537995411286e-05	0.999979947055799	0.18515611313275	bicolor	leaf	grass-c2
AT1G12260	mesophyll	-0.00543580889440875	1	0	-0.921013062105138	bicolor	leaf	grass-c2
AT1G12260	early mesophyll	-0.00106888893707174	0.999999999999923	7.72991434478647e-14	-0.304916085558011	bicolor	leaf	grass-c2
AT1G12260	mid mesophyll	-0.00271613626568826	1	6.37551314976073e-70	-0.495210875640868	bicolor	leaf	grass-c2
AT1G12260	early epidermis	0.00708192538002232	6.17004485222329e-30	1	0.477442482527689	bicolor	leaf	grass-c2
AT1G12260	bundle sheath	0.0011790262798095	0.986781246780465	0.0132189870688027	-0.0959924328961302	bicolor	leaf	grass-c2
AT1G12260	mid epidermis	0.00561286370020829	6.02674477904515e-13	0.999999999999397	0.33227447630231	bicolor	leaf	grass-c2
AT1G12260	vasculature	0.0119988884964387	7.74610847638391e-38	1	0.937073707425976	bicolor	leaf	grass-c2
AT1G12260	ligule	0.00693031608407536	3.82880090175229e-06	0.999996171716739	0.44867347708042	bicolor	leaf	grass-c2
AT1G12260	phloem parenchyma	0.0151833567369894	1.00621011019557e-62	1	1.24692110448039	bicolor	leaf	grass-c2
AT1G12260	mid bundle sheath	0.0036650175689279	2.52175271459022e-05	0.999974783962177	0.150057227542384	bicolor	leaf	grass-c2
AT1G12260	early bundle sheath	0.00922463246634654	7.20547054158858e-31	1	0.671298267930941	bicolor	leaf	grass-c2
AT1G12260	trichome/guard cell	0.00539746490088546	1.63972958156161e-13	0.999999999999836	0.315451460741071	bicolor	leaf	grass-c2
AT1G12260	xylem	0.0325971677189474	8.04756766185135e-66	1	2.94908367772048	bicolor	leaf	grass-c2
AT2G45420	epidermis	0.00170662864021665	1.52294181259615e-99	1	0.4846434067612	bicolor	leaf	grass-c2
AT2G45420	companion cell/SE	5.57403258702618e-06	0.999999999999999	7.58122101951057e-16	-0.322670059443721	bicolor	leaf	grass-c2
AT2G45420	meristem	0.00133068013947882	3.1578811327152e-12	0.999999999996842	0.243188088207939	bicolor	leaf	grass-c2
AT2G45420	mesophyll	0.00171379868151734	3.08346404410579e-116	1	0.487070274428503	bicolor	leaf	grass-c2
AT2G45420	early mesophyll	9.7524067483253e-06	1	6.79706641041205e-19	-0.319730699704614	bicolor	leaf	grass-c2
AT2G45420	mid mesophyll	0.000189191600203488	1	7.12253875603939e-20	-0.257720614312872	bicolor	leaf	grass-c2
AT2G45420	early epidermis	0.000791112777337901	0.517978231501542	0.482026937844323	0.0113133175953285	bicolor	leaf	grass-c2
AT2G45420	bundle sheath	-0.000157611296966397	1	7.35791032767522e-63	-0.433935606089065	bicolor	leaf	grass-c2
AT2G45420	mid epidermis	-0.000281418734177305	0.999999999999981	1.92312904508131e-14	-0.430965685419888	bicolor	leaf	grass-c2
AT2G45420	vasculature	0.000651200522626193	0.725989854188529	0.27401580385859	-0.0462508578073596	bicolor	leaf	grass-c2
AT2G45420	ligule	-5.92582712726097e-05	0.998591103249444	0.00140902989888981	-0.333386269093663	bicolor	leaf	grass-c2
AT2G45420	phloem parenchyma	0.000724679945818688	0.817595068193296	0.18240937553782	-0.0161152452469971	bicolor	leaf	grass-c2
AT2G45420	mid bundle sheath	-0.000943154209794444	1	1.47903732697742e-45	-0.713094381211243	bicolor	leaf	grass-c2
AT2G45420	early bundle sheath	-6.11777129965975e-05	0.999999900207397	9.98019788257735e-08	-0.338458519288056	bicolor	leaf	grass-c2
AT2G45420	trichome/guard cell	-0.0010319886163531	1	2.35996967501534e-46	-0.753485589150861	bicolor	leaf	grass-c2
AT2G45420	xylem	0.000859157840023527	0.264199549162812	0.735808252902791	0.0386691119944233	bicolor	leaf	grass-c2
AT3G12250	epidermis	-0.000762415192029599	3.04802051853605e-119	1	0.473025950820665	bicolor	leaf	grass-c2
AT3G12250	companion cell/SE	-0.000728740498150098	1.55811243284759e-26	1	0.39807917295616	bicolor	leaf	grass-c2
AT3G12250	meristem	-0.0056383434838491	1	7.94310752864769e-33	-0.443247928042726	bicolor	leaf	grass-c2
AT3G12250	mesophyll	-0.00224246077460238	8.59018730650495e-09	0.999999991410107	0.165966706157953	bicolor	leaf	grass-c2
AT3G12250	early mesophyll	-0.0064290216696026	1	3.54770104327318e-47	-0.573234198286509	bicolor	leaf	grass-c2
AT3G12250	mid mesophyll	-0.00604974076027173	1	5.83941280576908e-80	-0.540537754275043	bicolor	leaf	grass-c2
AT3G12250	early epidermis	-0.00197183516563859	3.53215104585137e-06	0.999996468064112	0.182192448107915	bicolor	leaf	grass-c2
AT3G12250	bundle sheath	-0.00491821263758499	1	1.50909343958302e-42	-0.347529087537074	bicolor	leaf	grass-c2
AT3G12250	mid epidermis	-0.00216553117297823	0.000210241740769342	0.999789770882089	0.148065571035658	bicolor	leaf	grass-c2
AT3G12250	vasculature	0.00175837153574651	5.34686872424619e-32	1	0.796110040438825	bicolor	leaf	grass-c2
AT3G12250	ligule	-0.0023496850919204	0.166048850012967	0.833958351021262	0.115854067045393	bicolor	leaf	grass-c2
AT3G12250	phloem parenchyma	0.000504087833406546	2.72723607938754e-22	1	0.587796045790436	bicolor	leaf	grass-c2
AT3G12250	mid bundle sheath	-0.00648568088570412	1	2.43239982022156e-30	-0.569820813451563	bicolor	leaf	grass-c2
AT3G12250	early bundle sheath	-0.00665170925578849	1	1.47520925605307e-20	-0.589525197981249	bicolor	leaf	grass-c2
AT3G12250	trichome/guard cell	-0.00141598186942077	1.209183455824e-08	0.999999987909086	0.274567552592088	bicolor	leaf	grass-c2
AT3G12250	xylem	-0.00241679596887393	0.0517826931134278	0.948219836914094	0.105327313552502	bicolor	leaf	grass-c2
AT3G08500	epidermis	0.0232282615806624	0	1	0.934472862839679	bicolor	leaf	grass-c2
AT3G08500	companion cell/SE	0.0110309728779788	0.999999991643566	8.35694937233707e-09	-0.272515359562957	bicolor	leaf	grass-c2
AT3G08500	meristem	0.0205106095228392	1.28030232046533e-63	1	0.519925065740867	bicolor	leaf	grass-c2
AT3G08500	mesophyll	0.00450146542519494	1	0	-1.04299322430307	bicolor	leaf	grass-c2
AT3G08500	early mesophyll	0.00996768714222488	0.999999999999996	3.74902468458893e-15	-0.359705014480109	bicolor	leaf	grass-c2
AT3G08500	mid mesophyll	0.00647187168707166	1	7.52279152281762e-143	-0.698217971874333	bicolor	leaf	grass-c2
AT3G08500	early epidermis	0.0212912816144129	1.69361270874131e-46	1	0.567855965699177	bicolor	leaf	grass-c2
AT3G08500	bundle sheath	0.0105710292078137	1	1.63257252416846e-37	-0.342561567472141	bicolor	leaf	grass-c2
AT3G08500	mid epidermis	0.0164424160688292	8.944025122739e-08	0.999999910567426	0.169742080059099	bicolor	leaf	grass-c2
AT3G08500	vasculature	0.0189660406550776	9.02522010747701e-10	0.999999999097573	0.371207692820134	bicolor	leaf	grass-c2
AT3G08500	ligule	0.00793227670987231	0.999999303783491	6.96317458462046e-07	-0.504113174085653	bicolor	leaf	grass-c2
AT3G08500	phloem parenchyma	0.016051891597068	4.79435329751597e-05	0.99995205979325	0.13809807510142	bicolor	leaf	grass-c2
AT3G08500	mid bundle sheath	0.0273908347655961	5.65135634671914e-96	1	1.07236718573741	bicolor	leaf	grass-c2
AT3G08500	early bundle sheath	0.0385909210055297	3.45536156394148e-118	1	2.00583583457929	bicolor	leaf	grass-c2
AT3G08500	trichome/guard cell	0.0111168507670458	0.999997702704687	2.29744090018963e-06	-0.259845713153052	bicolor	leaf	grass-c2
AT3G08500	xylem	0.0507552329416991	1.40815118093325e-66	1	3.0053865807888	bicolor	leaf	grass-c2
AT2G47070	epidermis	0.00618762467190146	2.50906032266647e-261	1	0.788983128101705	bicolor	leaf	grass-c2
AT2G47070	companion cell/SE	0.00415879965698511	3.96399106942235e-12	0.999999999996036	0.277723976024832	bicolor	leaf	grass-c2
AT2G47070	meristem	-0.00292126861533627	1	1.40118242943586e-134	-0.999122521271044	bicolor	leaf	grass-c2
AT2G47070	mesophyll	0.0025054564254332	0.909020513767556	0.090980452150334	-0.0145966439694699	bicolor	leaf	grass-c2
AT2G47070	early mesophyll	-0.000549323747876718	1	1.82171054479532e-42	-0.549162632299428	bicolor	leaf	grass-c2
AT2G47070	mid mesophyll	0.000744714272226088	1	5.91344890779095e-36	-0.339505343246584	bicolor	leaf	grass-c2
AT2G47070	early epidermis	0.0039173402943208	6.74323775101841e-06	0.999993257161278	0.23072209158023	bicolor	leaf	grass-c2
AT2G47070	bundle sheath	0.00116442672569037	1	1.33789062612709e-21	-0.272384359355448	bicolor	leaf	grass-c2
AT2G47070	mid epidermis	0.00545062759423822	3.39521109264503e-17	1	0.489309137512089	bicolor	leaf	grass-c2
AT2G47070	vasculature	0.00321105545706689	0.147237647529322	0.852766264197969	0.107541530262066	bicolor	leaf	grass-c2
AT2G47070	ligule	0.00415567660123693	0.00665536440932638	0.993345174011543	0.263966804162768	bicolor	leaf	grass-c2
AT2G47070	phloem parenchyma	0.00113933978721727	0.999991155873495	8.84479566323274e-06	-0.243378398578635	bicolor	leaf	grass-c2
AT2G47070	mid bundle sheath	-0.000273408491554986	1	1.63183627987249e-20	-0.489147857080354	bicolor	leaf	grass-c2
AT2G47070	early bundle sheath	0.0019274049507027	0.975242830505956	0.0247581818637418	-0.109626357292134	bicolor	leaf	grass-c2
AT2G47070	trichome/guard cell	0.00381253471526477	1.69878635958083e-05	0.999983013118492	0.21233874922267	bicolor	leaf	grass-c2
AT2G47070	xylem	0.00432322607631791	0.00087894172968775	0.999121129616894	0.292952633193339	bicolor	leaf	grass-c2
AT1G20980	epidermis	0.00424248853260352	5.83877170739822e-191	1	0.661081946258112	bicolor	leaf	grass-c2
AT1G20980	companion cell/SE	0.00391156946047209	4.28384637283905e-30	1	0.485190813970369	bicolor	leaf	grass-c2
AT1G20980	meristem	-0.00292097863712183	1	1.77325600364213e-64	-0.666048304271651	bicolor	leaf	grass-c2
AT1G20980	mesophyll	-0.000506159432321407	1	1.08894188121437e-44	-0.299566284618028	bicolor	leaf	grass-c2
AT1G20980	early mesophyll	-0.00184431824825077	1	1.26857483016201e-28	-0.47373189926019	bicolor	leaf	grass-c2
AT1G20980	mid mesophyll	-0.00100816721978346	1	2.45448491131608e-37	-0.353958353496449	bicolor	leaf	grass-c2
AT1G20980	early epidermis	0.00318951272179331	1.28586896436998e-13	0.999999999999871	0.356509100620898	bicolor	leaf	grass-c2
AT1G20980	bundle sheath	0.000414345597572189	0.999855997477837	0.000144006359776505	-0.107655328075696	bicolor	leaf	grass-c2
AT1G20980	mid epidermis	0.00325072196614285	2.15599929366053e-10	0.999999999784422	0.361839873059179	bicolor	leaf	grass-c2
AT1G20980	vasculature	0.00215065505409526	0.00360860934854545	0.996391574147952	0.183844394130963	bicolor	leaf	grass-c2
AT1G20980	ligule	0.00534734668178583	2.14355919083104e-09	0.999999997856814	0.688560709091781	bicolor	leaf	grass-c2
AT1G20980	phloem parenchyma	0.00106333522649965	0.563381803623378	0.436624811734311	0.00935837207740068	bicolor	leaf	grass-c2
AT1G20980	mid bundle sheath	-0.000304606396204834	0.999946433113648	5.35699234468304e-05	-0.212502477882216	bicolor	leaf	grass-c2
AT1G20980	early bundle sheath	-0.00083636971492219	0.99999541354872	4.58682315577861e-06	-0.295310113600165	bicolor	leaf	grass-c2
AT1G20980	trichome/guard cell	0.00255872060181191	4.00840638190941e-07	0.999999599186568	0.252901451745221	bicolor	leaf	grass-c2
AT1G20980	xylem	0.00115152012641034	0.392397071740143	0.607612097385843	0.0232670845715633	bicolor	leaf	grass-c2
AT1G76420	epidermis	0.000725588494152866	0.040358164738325	0.959642345444076	0.0291812008987373	bicolor	leaf	grass-c2
AT1G76420	companion cell/SE	0.00580931483747114	1.68838362608163e-79	1	0.825007714908931	bicolor	leaf	grass-c2
AT1G76420	meristem	-0.000586579777698591	0.999999801235498	1.98774795335679e-07	-0.180404269952762	bicolor	leaf	grass-c2
AT1G76420	mesophyll	0.00115945558395314	3.29264941973717e-12	0.999999999996708	0.108844752087063	bicolor	leaf	grass-c2
AT1G76420	early mesophyll	-0.00294412610872158	1	3.55045695940989e-41	-0.545345532060372	bicolor	leaf	grass-c2
AT1G76420	mid mesophyll	-0.00140906217928953	1	1.33949203298213e-28	-0.323725772922168	bicolor	leaf	grass-c2
AT1G76420	early epidermis	0.000869228731579654	0.154038649510637	0.845964428566364	0.0458988708640954	bicolor	leaf	grass-c2
AT1G76420	bundle sheath	-0.000987973596057149	1	1.33108393176908e-22	-0.265224592264381	bicolor	leaf	grass-c2
AT1G76420	mid epidermis	1.38103519311183e-05	0.853440197277234	0.14656345233726	-0.0830184607086758	bicolor	leaf	grass-c2
AT1G76420	vasculature	0.00354623896788917	2.09911727959914e-09	0.999999997901098	0.446583053130647	bicolor	leaf	grass-c2
AT1G76420	ligule	0.00523669975211928	1.47800354227701e-09	0.999999998522257	0.69057362881057	bicolor	leaf	grass-c2
AT1G76420	phloem parenchyma	0.00276625386575523	1.21290946662514e-07	0.99999987871994	0.329538187006521	bicolor	leaf	grass-c2
AT1G76420	mid bundle sheath	-0.000198530977752531	0.991559196754171	0.00844112055894265	-0.115796856631832	bicolor	leaf	grass-c2
AT1G76420	early bundle sheath	-0.00252354302217395	0.999999999999631	3.68708666704737e-13	-0.462780859262506	bicolor	leaf	grass-c2
AT1G76420	trichome/guard cell	0.00434692305369813	2.3471159345729e-22	1	0.576246645958127	bicolor	leaf	grass-c2
AT1G76420	xylem	0.00579236507209028	5.11598924165574e-13	0.999999999999489	0.77628200797315	bicolor	leaf	grass-c2
AT1G79580	epidermis	0.00719809416136184	3.22625753550006e-182	1	0.549372739174108	bicolor	leaf	grass-c2
AT1G79580	companion cell/SE	0.00723645660284973	1.54874410451726e-41	1	0.458738426502304	bicolor	leaf	grass-c2
AT1G79580	meristem	0.00807798197998797	2.73149431392236e-57	1	0.581773160585559	bicolor	leaf	grass-c2
AT1G79580	mesophyll	-0.00155807244080461	1	0	-0.937181221879012	bicolor	leaf	grass-c2
AT1G79580	early mesophyll	0.00119631571603719	1	1.70063749215145e-20	-0.365041739021263	bicolor	leaf	grass-c2
AT1G79580	mid mesophyll	-0.000803013184976785	1	5.08381569034496e-134	-0.685239859788122	bicolor	leaf	grass-c2
AT1G79580	early epidermis	0.00731173631498849	5.68567518852515e-26	1	0.459469340178615	bicolor	leaf	grass-c2
AT1G79580	bundle sheath	0.00379559288192701	0.0580522351930932	0.94194856407917	-0.0127667945442384	bicolor	leaf	grass-c2
AT1G79580	mid epidermis	0.00545540457906576	5.44168612192538e-07	0.999999455875209	0.20767626456425	bicolor	leaf	grass-c2
AT1G79580	vasculature	0.00885323554082056	5.81362836468032e-25	1	0.656404899481106	bicolor	leaf	grass-c2
AT1G79580	ligule	0.00963699017558001	2.11475477418091e-14	0.999999999999979	0.748196780884356	bicolor	leaf	grass-c2
AT1G79580	phloem parenchyma	0.0101472874269584	1.67729554406043e-37	1	0.829808337994244	bicolor	leaf	grass-c2
AT1G79580	mid bundle sheath	0.000475050759107478	1	2.92198313568775e-21	-0.453994106929386	bicolor	leaf	grass-c2
AT1G79580	early bundle sheath	0.00441589235168192	0.0693451936338501	0.93065713425952	0.0702309651232839	bicolor	leaf	grass-c2
AT1G79580	trichome/guard cell	0.00517618278301936	1.96146605857586e-05	0.99998038646515	0.172663110581126	bicolor	leaf	grass-c2
AT1G79580	xylem	0.0274365452321801	4.18645469341631e-70	1	3.21827382601706	bicolor	leaf	grass-c2
AT4G31800	epidermis	-0.00182846555163937	0.877600860991006	0.122400331276476	-0.0416342885626647	bicolor	leaf	grass-c2
AT4G31800	companion cell/SE	-0.00419409530598465	0.999999996881392	3.11880565087223e-09	-0.231577191226506	bicolor	leaf	grass-c2
AT4G31800	meristem	0.0019798031213387	2.80164770663762e-13	0.99999999999972	0.284238173365858	bicolor	leaf	grass-c2
AT4G31800	mesophyll	0.00118592624968797	5.715757511998e-35	1	0.256403474750452	bicolor	leaf	grass-c2
AT4G31800	early mesophyll	0.00153722316569704	8.24561843702899e-09	0.999999991754905	0.243718228889322	bicolor	leaf	grass-c2
AT4G31800	mid mesophyll	-0.00177189316708754	0.757773093981367	0.242229362763641	-0.0319383064633403	bicolor	leaf	grass-c2
AT4G31800	early epidermis	0.00306869511668018	2.47336776541799e-11	0.999999999975268	0.36513190043667	bicolor	leaf	grass-c2
AT4G31800	bundle sheath	-0.00765261035121882	1	5.32619136763856e-107	-0.579853801360529	bicolor	leaf	grass-c2
AT4G31800	mid epidermis	-0.00258077193856783	0.947727967676342	0.0522737309772199	-0.0944572545309663	bicolor	leaf	grass-c2
AT4G31800	vasculature	-0.00046752993650088	0.257401853867345	0.742603627532864	0.0753009270756197	bicolor	leaf	grass-c2
AT4G31800	ligule	0.0126409553922925	3.6408351930613e-21	1	1.11637206369674	bicolor	leaf	grass-c2
AT4G31800	phloem parenchyma	-0.000243612278766842	0.0377553233993921	0.96224605733946	0.0933058640550191	bicolor	leaf	grass-c2
AT4G31800	mid bundle sheath	2.72188189371055e-05	0.0156369124230538	0.98436362956492	0.116236364125976	bicolor	leaf	grass-c2
AT4G31800	early bundle sheath	-0.00027894926713269	0.106422586201661	0.893580620351924	0.0903264801087118	bicolor	leaf	grass-c2
AT4G31800	trichome/guard cell	-0.00269063716340846	0.999794099027997	0.000205911288169007	-0.104403722664685	bicolor	leaf	grass-c2
AT4G31800	xylem	-0.00524698858555432	0.999646305535432	0.000353725219813005	-0.305061259247425	bicolor	leaf	grass-c2
AT5G67300	epidermis	0.00570164174195467	0	1	0.926870437472429	bicolor	leaf	grass-c2
AT5G67300	companion cell/SE	-0.00562398212364856	1	3.29733312459354e-37	-0.498782132374611	bicolor	leaf	grass-c2
AT5G67300	meristem	-0.00148077710449883	0.845951117228268	0.154051221840675	-0.0476345377307724	bicolor	leaf	grass-c2
AT5G67300	mesophyll	-0.0038628039784043	1	2.14857079330118e-58	-0.365646215763104	bicolor	leaf	grass-c2
AT5G67300	early mesophyll	-0.00345616796935238	0.999999999594143	4.05884680364062e-10	-0.260559027339205	bicolor	leaf	grass-c2
AT5G67300	mid mesophyll	-0.00362928926243719	1	3.3379111221752e-22	-0.295899302323036	bicolor	leaf	grass-c2
AT5G67300	early epidermis	-0.00110160810593659	0.489442462091639	0.510562710695006	-0.00602399345185579	bicolor	leaf	grass-c2
AT5G67300	bundle sheath	-0.00269130475695136	0.999999999998613	1.3869651723071e-12	-0.196045897394845	bicolor	leaf	grass-c2
AT5G67300	mid epidermis	0.00353625374781371	9.77496420485645e-16	0.999999999999999	0.482036968057855	bicolor	leaf	grass-c2
AT5G67300	vasculature	-0.00341206358138378	0.999971190893259	2.8811185177639e-05	-0.247859079993389	bicolor	leaf	grass-c2
AT5G67300	ligule	-0.00238427583316743	0.904206502367923	0.0957984108157304	-0.138329615682561	bicolor	leaf	grass-c2
AT5G67300	phloem parenchyma	-0.00340617252205897	0.999895950320637	0.00010405658029368	-0.247362419778002	bicolor	leaf	grass-c2
AT5G67300	mid bundle sheath	-0.00137535780931252	0.569391329786506	0.430614095967882	-0.0349543424403333	bicolor	leaf	grass-c2
AT5G67300	early bundle sheath	-0.000453599946987813	0.108495616426038	0.891507635024905	0.0618106248737128	bicolor	leaf	grass-c2
AT5G67300	trichome/guard cell	-0.000912250892184106	0.451340982605335	0.548664263002656	0.0140705953179275	bicolor	leaf	grass-c2
AT5G67300	xylem	0.00531187008460181	7.85898875425783e-11	0.999999999921422	0.659997241022095	bicolor	leaf	grass-c2
AT3G02940	epidermis	0.0124699889698699	0	1	0.495308708868387	bicolor	leaf	grass-c2
AT3G02940	companion cell/SE	0.00530683035315656	0.999999993877072	6.12330887679358e-09	-0.277959920653098	bicolor	leaf	grass-c2
AT3G02940	meristem	0.00992329672553118	1.75876774641791e-31	1	0.166334390240508	bicolor	leaf	grass-c2
AT3G02940	mesophyll	0.00373162495711381	1	2.40340350202997e-149	-0.518761910932565	bicolor	leaf	grass-c2
AT3G02940	early mesophyll	0.004158038920577	1	5.67184027534598e-24	-0.387464703928104	bicolor	leaf	grass-c2
AT3G02940	mid mesophyll	0.00288145848792342	1	9.49242759944241e-114	-0.544064680140554	bicolor	leaf	grass-c2
AT3G02940	early epidermis	0.0124178392160444	4.70498183070039e-53	1	0.397018956885696	bicolor	leaf	grass-c2
AT3G02940	bundle sheath	0.00115078390036282	1	0	-0.766477428982255	bicolor	leaf	grass-c2
AT3G02940	mid epidermis	0.0146026799072121	7.50096733343724e-59	1	0.596374782093379	bicolor	leaf	grass-c2
AT3G02940	vasculature	0.00951105957628146	4.76358931599467e-05	0.999952367450782	0.121014366100101	bicolor	leaf	grass-c2
AT3G02940	ligule	0.0063915035978329	0.714539464273318	0.285470351840609	-0.165579726100976	bicolor	leaf	grass-c2
AT3G02940	phloem parenchyma	0.00701324268537602	0.263869515487467	0.736135973498627	-0.110278875732422	bicolor	leaf	grass-c2
AT3G02940	mid bundle sheath	0.025999991856306	2.23547077785543e-124	1	1.73719748507354	bicolor	leaf	grass-c2
AT3G02940	early bundle sheath	0.0551317441998953	7.36287186133002e-151	1	5.36249703288199	bicolor	leaf	grass-c2
AT3G02940	trichome/guard cell	0.00565125054868221	0.999725357727125	0.000274655769298389	-0.239725745883042	bicolor	leaf	grass-c2
AT3G02940	xylem	0.0250095724672925	3.81911270980306e-51	1	1.55841697340494	bicolor	leaf	grass-c2
AT1G74480	epidermis	-0.00558546222162021	1	3.48967040304287e-19	-0.20221984219812	bicolor	leaf	grass-c2
AT1G74480	companion cell/SE	-0.00357407038275708	0.017487133759624	0.982513324213384	0.0802288290019694	bicolor	leaf	grass-c2
AT1G74480	meristem	-0.00219068378545694	8.18538993780075e-11	0.999999999918151	0.254818349581368	bicolor	leaf	grass-c2
AT1G74480	mesophyll	-0.00493159853767344	0.999988769654158	1.12306409779076e-05	-0.104843618523457	bicolor	leaf	grass-c2
AT1G74480	early mesophyll	-0.00562640648859647	0.999986830872396	1.31697637658977e-05	-0.174117923120271	bicolor	leaf	grass-c2
AT1G74480	mid mesophyll	-0.00480983014214954	0.978858771624821	0.0211416274214346	-0.0771435361393004	bicolor	leaf	grass-c2
AT1G74480	early epidermis	-0.00618638599869109	0.999998428581622	1.57151742932928e-06	-0.239778567473908	bicolor	leaf	grass-c2
AT1G74480	bundle sheath	-0.00261714191776411	4.54856057214309e-16	1	0.219032162972047	bicolor	leaf	grass-c2
AT1G74480	mid epidermis	-0.00624179838873576	0.999984050319067	1.59507910270516e-05	-0.243490522982872	bicolor	leaf	grass-c2
AT1G74480	vasculature	-0.00153935016804317	6.14945926664917e-08	0.999999938511117	0.322051056888735	bicolor	leaf	grass-c2
AT1G74480	ligule	-0.00304950703033257	0.0305642142868208	0.969437782045117	0.138658584402526	bicolor	leaf	grass-c2
AT1G74480	phloem parenchyma	-0.000820088250446013	2.43155244678393e-07	0.99999975686606	0.408917337937229	bicolor	leaf	grass-c2
AT1G74480	mid bundle sheath	-0.00353812379791075	0.0260882889328548	0.973912547486822	0.0827442693477783	bicolor	leaf	grass-c2
AT1G74480	early bundle sheath	-0.00124548504978486	1.39688042469833e-07	0.999999860324932	0.357016606292552	bicolor	leaf	grass-c2
AT1G74480	trichome/guard cell	-0.00368246456155635	0.215724721961027	0.784279156362394	0.0654139744035991	bicolor	leaf	grass-c2
AT1G74480	xylem	0.00196241210359085	1.10782246519561e-13	0.999999999999889	0.736555155347776	bicolor	leaf	grass-c2
AT3G50060	epidermis	0.0032803633590461	6.27678922252901e-243	1	0.762574986830335	bicolor	leaf	grass-c2
AT3G50060	companion cell/SE	-0.00259590161596827	1	1.72663509429395e-23	-0.397054779486162	bicolor	leaf	grass-c2
AT3G50060	meristem	-0.00066812155395582	0.931908520610432	0.0680927748649128	-0.0652304121260292	bicolor	leaf	grass-c2
AT3G50060	mesophyll	-0.00132265131527408	1	1.18790472800415e-21	-0.21060901526117	bicolor	leaf	grass-c2
AT3G50060	early mesophyll	-0.00227094193901587	1	1.39553262613498e-16	-0.339478032774224	bicolor	leaf	grass-c2
AT3G50060	mid mesophyll	-0.00193605214503769	1	4.67792467942738e-24	-0.298527891333715	bicolor	leaf	grass-c2
AT3G50060	early epidermis	0.000309424357711161	0.0215180157620518	0.978482652386822	0.101263404690047	bicolor	leaf	grass-c2
AT3G50060	bundle sheath	-0.00252880337606743	1	3.0462613185089e-63	-0.425887278034241	bicolor	leaf	grass-c2
AT3G50060	mid epidermis	0.00122164174476981	2.6739167019401e-06	0.999997326285337	0.251997392989063	bicolor	leaf	grass-c2
AT3G50060	vasculature	-0.000568087982125619	0.697505007795121	0.30250092056917	-0.0458611413666352	bicolor	leaf	grass-c2
AT3G50060	ligule	-0.0023634679993595	0.998933248000312	0.00106685522347502	-0.339364575030791	bicolor	leaf	grass-c2
AT3G50060	phloem parenchyma	-0.00126119583590662	0.994623893074241	0.00537636596733596	-0.160975203502605	bicolor	leaf	grass-c2
AT3G50060	mid bundle sheath	0.00238939315019405	4.22718545953651e-20	1	0.450971547284222	bicolor	leaf	grass-c2
AT3G50060	early bundle sheath	0.00222783676120994	5.90194300321453e-10	0.99999999940987	0.418233636628394	bicolor	leaf	grass-c2
AT3G50060	trichome/guard cell	-0.000294370883653032	0.554277245496174	0.445727990491955	-0.000452402260686474	bicolor	leaf	grass-c2
AT3G50060	xylem	0.00476281481385894	1.59860512715888e-16	1	0.833105244311387	bicolor	leaf	grass-c2
AT5G39760	epidermis	0.00707935399610151	2.08488076370967e-285	1	0.837759840673916	bicolor	leaf	grass-c2
AT5G39760	companion cell/SE	0.00259919023342503	0.999806832469297	0.000193175310108195	-0.136191205427545	bicolor	leaf	grass-c2
AT5G39760	meristem	0.0015837213562909	1	1.18528639935719e-18	-0.322269521119353	bicolor	leaf	grass-c2
AT5G39760	mesophyll	0.0044823227037423	2.79520402178563e-31	1	0.240336764373057	bicolor	leaf	grass-c2
AT5G39760	early mesophyll	0.000168378000161967	1	6.64585280033547e-47	-0.574670578525297	bicolor	leaf	grass-c2
AT5G39760	mid mesophyll	0.00117672877332798	1	5.11177490629572e-48	-0.415451325953547	bicolor	leaf	grass-c2
AT5G39760	early epidermis	0.00404904360041782	0.00356198415741536	0.996438154329805	0.121699104497165	bicolor	leaf	grass-c2
AT5G39760	bundle sheath	4.15022594941598e-05	1	1.92421568072813e-146	-0.670041847390902	bicolor	leaf	grass-c2
AT5G39760	mid epidermis	0.00789921880456622	1.78504950261789e-39	1	0.795372920571768	bicolor	leaf	grass-c2
AT5G39760	vasculature	0.00468858141394524	5.55428079274958e-05	0.999944461057573	0.230878796301718	bicolor	leaf	grass-c2
AT5G39760	ligule	0.00337569936295399	0.502074636780938	0.49793688887592	0.00303792056802567	bicolor	leaf	grass-c2
AT5G39760	phloem parenchyma	0.00450179422679528	9.28080896915124e-05	0.999907198107907	0.198538524596797	bicolor	leaf	grass-c2
AT5G39760	mid bundle sheath	-0.00193689131259862	1	2.12167094442271e-72	-0.940098633308399	bicolor	leaf	grass-c2
AT5G39760	early bundle sheath	-0.00159767284149241	1	3.27368104147017e-42	-0.864318741535047	bicolor	leaf	grass-c2
AT5G39760	trichome/guard cell	0.00495428252411977	1.36630094168523e-09	0.99999999863381	0.280963679938596	bicolor	leaf	grass-c2
AT5G39760	xylem	0.00537408759683591	4.78878234032011e-05	0.999952116896257	0.346367544925126	bicolor	leaf	grass-c2
AT2G30250	epidermis	-0.00103659589716615	1.52548671365121e-25	1	0.225373635551792	bicolor	leaf	grass-c2
AT2G30250	companion cell/SE	-0.00347290793888012	0.9869752784829	0.0130250770727375	-0.0924469274522609	bicolor	leaf	grass-c2
AT2G30250	meristem	0.000947121891807295	9.6690340953492e-28	1	0.423832394176255	bicolor	leaf	grass-c2
AT2G30250	mesophyll	-0.000584793821971175	9.63839119700523e-39	1	0.287598119502824	bicolor	leaf	grass-c2
AT2G30250	early mesophyll	-0.00332462917003743	0.94465095388664	0.0553502681082837	-0.0750651842781207	bicolor	leaf	grass-c2
AT2G30250	mid mesophyll	-0.00269115790467507	0.354737048859185	0.64526587774294	-0.00231670431564637	bicolor	leaf	grass-c2
AT2G30250	early epidermis	-0.00384181522428249	0.990258311323807	0.00974202657005983	-0.132518726757096	bicolor	leaf	grass-c2
AT2G30250	bundle sheath	-0.00865282561469005	1	1.17811256342705e-190	-0.784560566318092	bicolor	leaf	grass-c2
AT2G30250	mid epidermis	-0.00420347415912492	0.998634533428904	0.00136553777077681	-0.171405492590174	bicolor	leaf	grass-c2
AT2G30250	vasculature	-0.00110834324274902	0.00528272877819536	0.994717529169092	0.174513490208159	bicolor	leaf	grass-c2
AT2G30250	ligule	-0.00309912864365968	0.558740653158865	0.441270747511179	-0.0470168882912431	bicolor	leaf	grass-c2
AT2G30250	phloem parenchyma	-0.00274391299152453	0.535783944309977	0.464222728810652	-0.00801523297907354	bicolor	leaf	grass-c2
AT2G30250	mid bundle sheath	-0.00461825125289568	0.999960571335326	3.94309385232217e-05	-0.219621824245138	bicolor	leaf	grass-c2
AT2G30250	early bundle sheath	-0.000983226909761929	0.000342293876712916	0.999657727960197	0.188273443190785	bicolor	leaf	grass-c2
AT2G30250	trichome/guard cell	-0.00170366126450988	0.337805112313566	0.662199729599652	0.109538483323758	bicolor	leaf	grass-c2
AT2G30250	xylem	-0.00639831725896555	0.999998098874556	1.90134413822008e-06	-0.411926097711612	bicolor	leaf	grass-c2
AT2G45480	epidermis	-0.00600084788387022	0.999996965120392	3.03496393612778e-06	-0.123572817035415	bicolor	leaf	grass-c2
AT2G45480	companion cell/SE	0.00163302796332994	1.32973533054853e-17	1	0.352629913119146	bicolor	leaf	grass-c2
AT2G45480	meristem	0.00442531029552937	3.67555037450933e-34	1	0.527142676556418	bicolor	leaf	grass-c2
AT2G45480	mesophyll	-0.0066193454898635	0.99999999988763	1.12374753740994e-10	-0.167222493720277	bicolor	leaf	grass-c2
AT2G45480	early mesophyll	-0.00260635475948501	0.00564946021261133	0.994350715964024	0.0983597327427855	bicolor	leaf	grass-c2
AT2G45480	mid mesophyll	-0.0041620076826816	0.150926708052591	0.849075132833191	0.00619896906498668	bicolor	leaf	grass-c2
AT2G45480	early epidermis	0.00359084576291203	2.28829748286731e-20	1	0.461183569870962	bicolor	leaf	grass-c2
AT2G45480	bundle sheath	-0.0109897617236291	1	6.08607436849591e-70	-0.445610394604741	bicolor	leaf	grass-c2
AT2G45480	mid epidermis	-0.0045744588299892	0.620423729235347	0.379582321830168	-0.0181456698733539	bicolor	leaf	grass-c2
AT2G45480	vasculature	-0.00119743442210356	0.00858609807283192	0.991414298120453	0.176668883984316	bicolor	leaf	grass-c2
AT2G45480	ligule	0.00756721578567269	1.28941573749681e-06	0.999998710766733	0.674036651595419	bicolor	leaf	grass-c2
AT2G45480	phloem parenchyma	-0.00239244127216448	0.103399117811609	0.896603902196835	0.107778911363819	bicolor	leaf	grass-c2
AT2G45480	mid bundle sheath	-0.00227780452527536	0.0272454611812974	0.972755406115766	0.11558148489031	bicolor	leaf	grass-c2
AT2G45480	early bundle sheath	0.00671493674063037	4.30877713573602e-19	1	0.634445218077354	bicolor	leaf	grass-c2
AT2G45480	trichome/guard cell	-0.0011824244403527	0.00012578424740522	0.99987422225642	0.179992709077035	bicolor	leaf	grass-c2
AT2G45480	xylem	-0.00368190912490883	0.264835811763813	0.735171999856886	0.0330372570243389	bicolor	leaf	grass-c2
AT1G80840	epidermis	0.00582102927922104	1.19762863673049e-106	1	0.484627475376818	bicolor	leaf	grass-c2
AT1G80840	companion cell/SE	0.00609540638676274	7.17872030063617e-29	1	0.434957621912063	bicolor	leaf	grass-c2
AT1G80840	meristem	0.00270491961518529	0.056568032386785	0.943433088608639	0.0268443438985881	bicolor	leaf	grass-c2
AT1G80840	mesophyll	0.000107471712777806	1	8.55351821318475e-53	-0.340765175494001	bicolor	leaf	grass-c2
AT1G80840	early mesophyll	-0.00112797778974242	1	2.03223850087014e-24	-0.433167098444812	bicolor	leaf	grass-c2
AT1G80840	mid mesophyll	0.000205182860687475	1	4.19795028883536e-22	-0.288658093720181	bicolor	leaf	grass-c2
AT1G80840	early epidermis	0.000593374982175294	0.999998691243848	1.30883926119073e-06	-0.222409889146445	bicolor	leaf	grass-c2
AT1G80840	bundle sheath	0.000962740298129456	0.999999999999995	4.50076850820212e-15	-0.200422653928859	bicolor	leaf	grass-c2
AT1G80840	mid epidermis	0.000362540203557416	0.999998048280915	1.95186853095557e-06	-0.246532748190975	bicolor	leaf	grass-c2
AT1G80840	vasculature	0.0087243736105541	5.89459518336582e-26	1	0.72671777068063	bicolor	leaf	grass-c2
AT1G80840	ligule	0.00971249204483869	9.18013630708496e-14	0.999999999999908	0.828410242581008	bicolor	leaf	grass-c2
AT1G80840	phloem parenchyma	0.00435566393840172	2.3363646630737e-05	0.999976638038105	0.217139896763443	bicolor	leaf	grass-c2
AT1G80840	mid bundle sheath	0.00477855153074708	4.81711811609808e-08	0.999999951832484	0.269080061095685	bicolor	leaf	grass-c2
AT1G80840	early bundle sheath	0.00403994555246295	0.00199760115352679	0.998002509446962	0.180215354928183	bicolor	leaf	grass-c2
AT1G80840	trichome/guard cell	0.00387746553520109	0.18253966445235	0.817463842295122	0.16381047018825	bicolor	leaf	grass-c2
AT1G80840	xylem	-0.000603030020150647	0.99990325750445	9.67516502809078e-05	-0.354164809361604	bicolor	leaf	grass-c2
AT1G13260	epidermis	0.00503806505071361	5.80535365303046e-26	1	0.224808802055951	bicolor	leaf	grass-c2
AT1G13260	companion cell/SE	-0.00307985350293451	0.998192255663071	0.00180780566910153	-0.135727391893943	bicolor	leaf	grass-c2
AT1G13260	meristem	-0.00325065268137967	0.995894034701614	0.00410608483120819	-0.143908692295726	bicolor	leaf	grass-c2
AT1G13260	mesophyll	0.00496826151909083	1.78922350235862e-13	0.999999999999821	0.220864852345021	bicolor	leaf	grass-c2
AT1G13260	early mesophyll	-0.00872159783048466	1	2.80911215938605e-18	-0.360668837239305	bicolor	leaf	grass-c2
AT1G13260	mid mesophyll	-0.00452671751332748	0.999999999923308	7.66956510183292e-11	-0.204125427495339	bicolor	leaf	grass-c2
AT1G13260	early epidermis	-0.00812437008344967	0.999999999975342	2.46605020126453e-11	-0.331275877640554	bicolor	leaf	grass-c2
AT1G13260	bundle sheath	-0.00729761910185274	1	1.52916936966215e-33	-0.335813768473887	bicolor	leaf	grass-c2
AT1G13260	mid epidermis	-0.00307765722188208	0.956704565341152	0.0432968953755234	-0.131462056466864	bicolor	leaf	grass-c2
AT1G13260	vasculature	0.00170805274987838	0.211215031872372	0.788789880378754	0.0535587151015893	bicolor	leaf	grass-c2
AT1G13260	ligule	0.00830090306792805	0.000475165021000629	0.999524883955273	0.303934041197065	bicolor	leaf	grass-c2
AT1G13260	phloem parenchyma	-0.00401381828931694	0.986149324930083	0.0138512689129334	-0.167290597001401	bicolor	leaf	grass-c2
AT1G13260	mid bundle sheath	0.0194208409501815	2.37564795462602e-40	1	0.750916448706152	bicolor	leaf	grass-c2
AT1G13260	early bundle sheath	0.0213990720848306	4.26755073502394e-32	1	0.817200506136951	bicolor	leaf	grass-c2
AT1G13260	trichome/guard cell	-0.00194654217263795	0.930610182274168	0.0693915845044556	-0.0886219001730125	bicolor	leaf	grass-c2
AT1G13260	xylem	-0.004246347032361	0.914516912665638	0.0854868155195078	-0.174409030624503	bicolor	leaf	grass-c2
AT1G72740	epidermis	0.00140167755540005	0.99992897453405	7.1027152388449e-05	-0.149501195031398	bicolor	leaf	grass-c2
AT1G72740	companion cell/SE	0.00628559672488588	8.73558064970738e-34	1	0.442112565838716	bicolor	leaf	grass-c2
AT1G72740	meristem	0.013504818454206	1.83518032298338e-188	1	1.35414843015999	bicolor	leaf	grass-c2
AT1G72740	mesophyll	-0.00356164612887241	1	0	-0.880568223327903	bicolor	leaf	grass-c2
AT1G72740	early mesophyll	0.0101490270789847	5.99604815957852e-96	1	0.900910265392532	bicolor	leaf	grass-c2
AT1G72740	mid mesophyll	-0.00192319742817253	1	2.09331085725669e-83	-0.544932269942052	bicolor	leaf	grass-c2
AT1G72740	early epidermis	0.00685174140223559	1.51752756890996e-24	1	0.498113706609641	bicolor	leaf	grass-c2
AT1G72740	bundle sheath	0.00171818420241515	0.989442987163414	0.0105572052384967	-0.0975710416742483	bicolor	leaf	grass-c2
AT1G72740	mid epidermis	0.00517110107005878	2.4454576411863e-12	0.999999999997555	0.301744275687791	bicolor	leaf	grass-c2
AT1G72740	vasculature	0.00476621840579789	2.98609507891249e-07	0.999999701416761	0.255405310782238	bicolor	leaf	grass-c2
AT1G72740	ligule	0.00949788965935761	3.15253871889435e-15	0.999999999999997	0.776083307309827	bicolor	leaf	grass-c2
AT1G72740	phloem parenchyma	0.00719925149289701	4.70259056619409e-17	1	0.529263943617766	bicolor	leaf	grass-c2
AT1G72740	mid bundle sheath	0.00796400160857507	8.73919695059501e-37	1	0.623278805251504	bicolor	leaf	grass-c2
AT1G72740	early bundle sheath	0.00648779769480637	4.5365037968543e-14	0.999999999999955	0.448251694773409	bicolor	leaf	grass-c2
AT1G72740	trichome/guard cell	0.00525369022190812	2.67349969037584e-12	0.999999999997327	0.314519004423281	bicolor	leaf	grass-c2
AT1G72740	xylem	0.0025943938427495	0.271371453191933	0.728636454876812	0.0120518292078413	bicolor	leaf	grass-c2
AT5G09410	epidermis	0.00721537185674261	6.22041279262353e-80	1	0.398671018477299	bicolor	leaf	grass-c2
AT5G09410	companion cell/SE	0.00735273363001988	4.27718793180487e-17	1	0.360190002176608	bicolor	leaf	grass-c2
AT5G09410	meristem	0.00234720458019388	1	5.46283286688514e-89	-0.67544388764739	bicolor	leaf	grass-c2
AT5G09410	mesophyll	0.00898393259816573	0	1	0.868014882801902	bicolor	leaf	grass-c2
AT5G09410	early mesophyll	0.000408422574914374	1	4.74637112187436e-168	-1.08015706461453	bicolor	leaf	grass-c2
AT5G09410	mid mesophyll	0.00381116534285314	1	1.33507644903769e-44	-0.384240610823931	bicolor	leaf	grass-c2
AT5G09410	early epidermis	0.00411924444375256	0.999999999999667	3.3286473860175e-13	-0.294402452770072	bicolor	leaf	grass-c2
AT5G09410	bundle sheath	0.00556795401160271	0.282276676364947	0.717725650585393	-0.0049404141263354	bicolor	leaf	grass-c2
AT5G09410	mid epidermis	0.00330925410609511	1	1.63427412336007e-19	-0.451393940380367	bicolor	leaf	grass-c2
AT5G09410	vasculature	0.00710890388820289	0.000109042054146947	0.999890965239431	0.299301962584426	bicolor	leaf	grass-c2
AT5G09410	ligule	0.00533702304959477	0.790061497697895	0.209946827368001	-0.0491660660668112	bicolor	leaf	grass-c2
AT5G09410	phloem parenchyma	0.00889623430002033	6.11372219967823e-18	1	0.654010795782604	bicolor	leaf	grass-c2
AT5G09410	mid bundle sheath	-0.00320911067972916	1	5.23466170841766e-189	-1.83563185305952	bicolor	leaf	grass-c2
AT5G09410	early bundle sheath	-0.00117705367373562	1	8.80192485747115e-90	-1.35304311882505	bicolor	leaf	grass-c2
AT5G09410	trichome/guard cell	0.00359044081204634	1	2.48409649252082e-22	-0.400081918925946	bicolor	leaf	grass-c2
AT5G09410	xylem	0.0052214975320034	0.944503029335806	0.0554996435098914	-0.0718446816199452	bicolor	leaf	grass-c2
AT5G47390	epidermis	-0.000434898200877186	3.46173663107543e-34	1	0.248052701378834	bicolor	leaf	grass-c2
AT5G47390	companion cell/SE	-0.00266664297890849	0.642280609958254	0.357723348406693	-0.0225130796701875	bicolor	leaf	grass-c2
AT5G47390	meristem	-0.00386041313689405	0.999902914384033	9.70894106290763e-05	-0.147054845440483	bicolor	leaf	grass-c2
AT5G47390	mesophyll	-0.0045799223691617	1	1.07598722373221e-30	-0.262071597224427	bicolor	leaf	grass-c2
AT5G47390	early mesophyll	-0.00523828521494234	0.999999999996015	3.9848598736119e-12	-0.287221221806998	bicolor	leaf	grass-c2
AT5G47390	mid mesophyll	-0.00492788770180145	1	4.94360950667257e-19	-0.270201664200064	bicolor	leaf	grass-c2
AT5G47390	early epidermis	-0.00353353965033843	0.991020846302074	0.00897946833717582	-0.109819932461575	bicolor	leaf	grass-c2
AT5G47390	bundle sheath	-0.00294852853783671	0.962344064507353	0.0376565003787825	-0.0566114703604322	bicolor	leaf	grass-c2
AT5G47390	mid epidermis	-0.00365818457080662	0.985644322139875	0.0143562576035991	-0.120952194577832	bicolor	leaf	grass-c2
AT5G47390	vasculature	-0.00240114013876605	0.492891466518344	0.507115309249096	0.00469873754236505	bicolor	leaf	grass-c2
AT5G47390	ligule	0.00360964380661397	1.42682969118113e-06	0.999998573371403	0.59652806294191	bicolor	leaf	grass-c2
AT5G47390	phloem parenchyma	-0.00303203975440562	0.749503165705949	0.250502176884675	-0.0582064955961967	bicolor	leaf	grass-c2
AT5G47390	mid bundle sheath	0.00538625102000041	2.31095050714548e-35	1	0.796528450956718	bicolor	leaf	grass-c2
AT5G47390	early bundle sheath	0.00726743625807558	1.54647109330223e-39	1	0.975605816745589	bicolor	leaf	grass-c2
AT5G47390	trichome/guard cell	0.00152620701431211	3.37448044498119e-17	1	0.402533339102416	bicolor	leaf	grass-c2
AT5G47390	xylem	0.00339936098515496	8.52729910575137e-08	0.99999991473801	0.577928796063722	bicolor	leaf	grass-c2
AT5G45300	epidermis	0.0154734237919339	6.97244074490745e-30	1	0.245918023978433	bicolor	leaf	grass-c2
AT5G45300	companion cell/SE	0.0156063935872922	6.10468469863434e-09	0.999999993895695	0.217866531238159	bicolor	leaf	grass-c2
AT5G45300	meristem	0.00310440939344446	1	1.80433145701415e-135	-0.921498019419123	bicolor	leaf	grass-c2
AT5G45300	mesophyll	0.022122343049891	0	1	1.01922290687063	bicolor	leaf	grass-c2
AT5G45300	early mesophyll	0.00410283544864693	1	2.78595528966992e-88	-0.812321643478873	bicolor	leaf	grass-c2
AT5G45300	mid mesophyll	0.0113017522977971	0.999999999605253	3.94766851644924e-10	-0.173243018168886	bicolor	leaf	grass-c2
AT5G45300	early epidermis	0.00516914246190136	1	1.09466467894866e-50	-0.700618667860775	bicolor	leaf	grass-c2
AT5G45300	bundle sheath	0.0150728725974595	2.08688716509788e-16	1	0.187261288493081	bicolor	leaf	grass-c2
AT5G45300	mid epidermis	0.0072923772417349	1	2.69494128326157e-19	-0.505425687534047	bicolor	leaf	grass-c2
AT5G45300	vasculature	0.00850276493604486	0.999999999942907	5.70995391138254e-11	-0.399360831152646	bicolor	leaf	grass-c2
AT5G45300	ligule	0.00361080390982398	0.999999999999876	1.23978815051242e-13	-0.809239843356221	bicolor	leaf	grass-c2
AT5G45300	phloem parenchyma	0.0113016408924458	0.996262202037839	0.00373798520496194	-0.158874141265069	bicolor	leaf	grass-c2
AT5G45300	mid bundle sheath	0.0034477407356506	1	4.22643852174372e-62	-0.850028882124087	bicolor	leaf	grass-c2
AT5G45300	early bundle sheath	0.000540863729603233	1	4.02628756650784e-62	-1.09197872946508	bicolor	leaf	grass-c2
AT5G45300	trichome/guard cell	0.00675974318563365	1	1.50997354793533e-31	-0.558424110832086	bicolor	leaf	grass-c2
AT5G45300	xylem	0.00545857088178225	0.999999999999987	1.31158815127557e-14	-0.654577689548329	bicolor	leaf	grass-c2
AT5G03150	epidermis	0.00185937919563286	7.46917673737022e-08	0.999999925310617	0.111696951858692	bicolor	leaf	grass-c2
AT5G03150	companion cell/SE	0.00173035820930938	0.00953938840231391	0.990460882805194	0.0847744553586882	bicolor	leaf	grass-c2
AT5G03150	meristem	0.003536025551878	2.00214098835364e-09	0.999999997997978	0.214173910689383	bicolor	leaf	grass-c2
AT5G03150	mesophyll	-0.00490958653671038	1	6.34791485698138e-91	-0.461630191451375	bicolor	leaf	grass-c2
AT5G03150	early mesophyll	-0.000239516154022762	0.896776876897472	0.103225086171896	-0.0537585338715504	bicolor	leaf	grass-c2
AT5G03150	mid mesophyll	-0.00453243288921869	1	1.11679453721788e-38	-0.377653814840968	bicolor	leaf	grass-c2
AT5G03150	early epidermis	0.00075853285746899	0.359225485045085	0.640779363936777	0.0160275353942674	bicolor	leaf	grass-c2
AT5G03150	bundle sheath	0.00734331480752922	1.18744210108281e-87	1	0.535569268377408	bicolor	leaf	grass-c2
AT5G03150	mid epidermis	0.00459393677404846	7.68714273065403e-07	0.99999923134682	0.277874654271264	bicolor	leaf	grass-c2
AT5G03150	vasculature	-0.00140828601323448	0.986958646439919	0.013041923779889	-0.131707714669423	bicolor	leaf	grass-c2
AT5G03150	ligule	-0.00156512644417328	0.903358706368475	0.0966462387406782	-0.140502540175431	bicolor	leaf	grass-c2
AT5G03150	phloem parenchyma	0.0036588046087681	0.000683030469477638	0.999317009348517	0.213377518197587	bicolor	leaf	grass-c2
AT5G03150	mid bundle sheath	0.00282779609145166	0.00176276569753013	0.998237312364571	0.158370344157446	bicolor	leaf	grass-c2
AT5G03150	early bundle sheath	-0.000185103975027012	0.768026121343839	0.231979206896162	-0.04838340821933	bicolor	leaf	grass-c2
AT5G03150	trichome/guard cell	0.00101949023166772	0.267861893687427	0.732142469059256	0.0340064777266397	bicolor	leaf	grass-c2
AT5G03150	xylem	0.00112871980679549	0.205769936931039	0.794236856438258	0.0405755023269111	bicolor	leaf	grass-c2
AT5G60130	epidermis	0.00338100188594221	1.59162463898748e-36	1	0.278527196507229	bicolor	leaf	grass-c2
AT5G60130	companion cell/SE	0.00218318613274709	0.589197428830773	0.410806695327788	-0.00339801386614241	bicolor	leaf	grass-c2
AT5G60130	meristem	0.00146257893186435	0.999936775178353	6.32273560011439e-05	-0.146948502920527	bicolor	leaf	grass-c2
AT5G60130	mesophyll	0.00287874999838929	7.36039403196924e-13	0.999999999999264	0.158943437584837	bicolor	leaf	grass-c2
AT5G60130	early mesophyll	0.000417417319087203	1	6.7491571668547e-18	-0.351379302157169	bicolor	leaf	grass-c2
AT5G60130	mid mesophyll	0.00168319988726857	0.999973785836959	2.62150428124008e-05	-0.107491890472495	bicolor	leaf	grass-c2
AT5G60130	early epidermis	0.00266872142277973	0.00979859867355603	0.990201740933717	0.0906246222007348	bicolor	leaf	grass-c2
AT5G60130	bundle sheath	0.00198548014300225	0.979550189560219	0.0204501501792354	-0.0465169323664575	bicolor	leaf	grass-c2
AT5G60130	mid epidermis	0.00223532628308455	0.383430644513674	0.616575424999526	0.00667277090311973	bicolor	leaf	grass-c2
AT5G60130	vasculature	0.00308176091582928	0.00947265731094538	0.990527774491767	0.168028346500076	bicolor	leaf	grass-c2
AT5G60130	ligule	0.00182063783909296	0.756318460218957	0.243690595782735	-0.0714377194889823	bicolor	leaf	grass-c2
AT5G60130	phloem parenchyma	0.00122325290944169	0.99445954579946	0.00554072026785061	-0.186399008219598	bicolor	leaf	grass-c2
AT5G60130	mid bundle sheath	4.97180499341195e-06	0.999999999999997	2.60472744279993e-15	-0.424079246454131	bicolor	leaf	grass-c2
AT5G60130	early bundle sheath	-0.00253373427413379	1	5.90803322254987e-42	-0.908114363415846	bicolor	leaf	grass-c2
AT5G60130	trichome/guard cell	0.00231930015170624	0.351646972778566	0.648357942414213	0.0229675470215992	bicolor	leaf	grass-c2
AT5G60130	xylem	-1.15076356387987e-05	0.999994592632178	5.4079623575943e-06	-0.417754855536542	bicolor	leaf	grass-c2
AT5G10030	epidermis	0.00107150957671861	0.764689032444771	0.23531277510459	-0.0386094058393746	bicolor	leaf	grass-c2
AT5G10030	companion cell/SE	0.00261013306909814	2.80068192246201e-19	1	0.343502248610341	bicolor	leaf	grass-c2
AT5G10030	meristem	-8.81489297621109e-06	0.999999999999911	8.88111083519805e-14	-0.299297879686807	bicolor	leaf	grass-c2
AT5G10030	mesophyll	0.00261127514261578	1.03443099887773e-64	1	0.412014826937288	bicolor	leaf	grass-c2
AT5G10030	early mesophyll	-0.00124732208457811	1	2.55280940109812e-51	-0.600530592453893	bicolor	leaf	grass-c2
AT5G10030	mid mesophyll	-0.000157642512748006	1	7.43692049508811e-35	-0.351709356000145	bicolor	leaf	grass-c2
AT5G10030	early epidermis	0.000593629964575956	0.997011589512663	0.00298852874859674	-0.146192910640645	bicolor	leaf	grass-c2
AT5G10030	bundle sheath	0.00218588763833683	4.06630064679585e-26	1	0.263478251948372	bicolor	leaf	grass-c2
AT5G10030	mid epidermis	-0.000756623029947311	0.999999999999998	2.09942624368216e-15	-0.464493393736558	bicolor	leaf	grass-c2
AT5G10030	vasculature	0.00404128244796209	8.98217736669703e-25	1	0.671109476167869	bicolor	leaf	grass-c2
AT5G10030	ligule	-0.000595252853743979	0.999985181715956	1.4820165243986e-05	-0.418703983216735	bicolor	leaf	grass-c2
AT5G10030	phloem parenchyma	0.00213866835918783	0.00028281206157347	0.999717205521355	0.220215059590461	bicolor	leaf	grass-c2
AT5G10030	mid bundle sheath	-0.000519045891384714	0.999999999999999	1.06957100850913e-15	-0.411467293790602	bicolor	leaf	grass-c2
AT5G10030	early bundle sheath	-0.00232985693457841	1	6.30211607569038e-37	-0.8370406677692	bicolor	leaf	grass-c2
AT5G10030	trichome/guard cell	0.00100102120084986	0.773733043760401	0.226270941982448	-0.0486440123139827	bicolor	leaf	grass-c2
AT5G10030	xylem	0.000813090076520137	0.794080575275035	0.205926221155	-0.0913448453290284	bicolor	leaf	grass-c2
AT1G20910	epidermis	-0.00659832576484078	1	1.14421360191193e-32	-0.277062760063091	bicolor	leaf	grass-c2
AT1G20910	companion cell/SE	0.0257050718924723	5.03548303156439e-257	1	1.93727416090955	bicolor	leaf	grass-c2
AT1G20910	meristem	0.000952867367217907	2.23257496153591e-13	0.999999999999777	0.240910994794824	bicolor	leaf	grass-c2
AT1G20910	mesophyll	-0.00762929349535725	1	3.49027681472385e-57	-0.354227717799312	bicolor	leaf	grass-c2
AT1G20910	early mesophyll	-0.0044357172904109	0.865015518997501	0.134986853974208	-0.0967071595014906	bicolor	leaf	grass-c2
AT1G20910	mid mesophyll	-0.00548250035039407	0.999992953776541	7.04647572488919e-06	-0.17104217435736	bicolor	leaf	grass-c2
AT1G20910	early epidermis	-0.00114275855236756	0.00054140491161248	0.999458619900529	0.105875124593476	bicolor	leaf	grass-c2
AT1G20910	bundle sheath	-0.00227629209378341	0.00281316103151813	0.997186898417625	0.0409862965267851	bicolor	leaf	grass-c2
AT1G20910	mid epidermis	-0.00160440360197055	0.0318975873334446	0.968103550680572	0.0767371751834764	bicolor	leaf	grass-c2
AT1G20910	vasculature	-0.000387661062195333	0.00152611820698364	0.998473965997924	0.149720356802489	bicolor	leaf	grass-c2
AT1G20910	ligule	0.00211981468086419	0.000431359873079552	0.999568684904037	0.296645178732072	bicolor	leaf	grass-c2
AT1G20910	phloem parenchyma	0.00423644107430347	4.38283569895312e-14	0.999999999999956	0.428784196862998	bicolor	leaf	grass-c2
AT1G20910	mid bundle sheath	-0.00775212672183142	0.999999973224977	2.67770983957556e-08	-0.296790984881726	bicolor	leaf	grass-c2
AT1G20910	early bundle sheath	-0.0110730435234874	0.999999999999961	3.92652952483702e-14	-0.493531145074177	bicolor	leaf	grass-c2
AT1G20910	trichome/guard cell	0.00280850436132875	2.13078482180769e-16	1	0.34724468179604	bicolor	leaf	grass-c2
AT1G20910	xylem	0.000272134407792243	0.00686497232806964	0.993135484627892	0.187519893705906	bicolor	leaf	grass-c2
AT5G17300	epidermis	0.00399967739628143	0	1	0.972303469844721	bicolor	leaf	grass-c2
AT5G17300	companion cell/SE	-0.000253822188346608	1	7.27391824328579e-17	-0.326338300606133	bicolor	leaf	grass-c2
AT5G17300	meristem	0.00116232852354192	0.11483965537652	0.885162255811886	0.0367684362781051	bicolor	leaf	grass-c2
AT5G17300	mesophyll	-0.000349343032832425	1	1.17778060366948e-79	-0.420802838023708	bicolor	leaf	grass-c2
AT5G17300	early mesophyll	-0.000616551958535861	1	1.87188513747756e-24	-0.418446384076811	bicolor	leaf	grass-c2
AT5G17300	mid mesophyll	-0.000795723011600751	1	4.2407133696516e-65	-0.494125561401502	bicolor	leaf	grass-c2
AT5G17300	early epidermis	0.00191453184388076	1.2924929539258e-07	0.999999870759645	0.224561947900415	bicolor	leaf	grass-c2
AT5G17300	bundle sheath	0.000280350783571719	0.999999999999997	3.37917625207525e-15	-0.207907453414534	bicolor	leaf	grass-c2
AT5G17300	mid epidermis	0.00276755216925279	9.08520593926643e-15	0.999999999999991	0.433903733167207	bicolor	leaf	grass-c2
AT5G17300	vasculature	0.0034407791847146	2.70740796701784e-18	1	0.600121684998675	bicolor	leaf	grass-c2
AT5G17300	ligule	0.0013930069030882	0.213351209415422	0.786657194406127	0.0909846875022913	bicolor	leaf	grass-c2
AT5G17300	phloem parenchyma	0.00184383031039674	8.36326096579919e-05	0.999916373009984	0.203735325090358	bicolor	leaf	grass-c2
AT5G17300	mid bundle sheath	-0.000524354981002692	0.999999999999994	6.03410600634442e-15	-0.386401499694883	bicolor	leaf	grass-c2
AT5G17300	early bundle sheath	-0.00184044141829289	1	1.34666088023897e-26	-0.709009141212983	bicolor	leaf	grass-c2
AT5G17300	trichome/guard cell	0.00270679434645479	2.09083568972175e-15	0.999999999999998	0.42361275536373	bicolor	leaf	grass-c2
AT5G17300	xylem	0.000950934896706267	0.462096713264149	0.537912761222239	-0.0168416677380769	bicolor	leaf	grass-c2
AT4G17980	epidermis	0.00302393980711361	9.64277173254492e-52	1	0.295079482236337	bicolor	leaf	grass-c2
AT4G17980	companion cell/SE	0.00210812133781327	1.32519813110559e-06	0.999998674870627	0.156229711232851	bicolor	leaf	grass-c2
AT4G17980	meristem	0.00373919798623848	4.96322908460504e-19	1	0.320890057160524	bicolor	leaf	grass-c2
AT4G17980	mesophyll	-0.00643537925741073	1	0	-0.860936788099291	bicolor	leaf	grass-c2
AT4G17980	early mesophyll	-0.0031167016158292	1	5.38329169574014e-20	-0.358878230912308	bicolor	leaf	grass-c2
AT4G17980	mid mesophyll	-0.00462665353013889	1	5.24753037690088e-84	-0.542122052237365	bicolor	leaf	grass-c2
AT4G17980	early epidermis	0.00135168299312454	0.00951196160738302	0.990488369301971	0.0800332013073338	bicolor	leaf	grass-c2
AT4G17980	bundle sheath	0.00370685107272885	5.11958628845372e-54	1	0.346774004310777	bicolor	leaf	grass-c2
AT4G17980	mid epidermis	0.00142607349514377	0.0395444491266035	0.960456908115679	0.0861777084868866	bicolor	leaf	grass-c2
AT4G17980	vasculature	0.00632274547331644	2.30189114632645e-15	0.999999999999998	0.554256116678302	bicolor	leaf	grass-c2
AT4G17980	ligule	0.0118568474628834	1.26881777647047e-18	1	1.0699777959461	bicolor	leaf	grass-c2
AT4G17980	phloem parenchyma	0.00780215579837225	4.06756885980771e-26	1	0.697280293562324	bicolor	leaf	grass-c2
AT4G17980	mid bundle sheath	0.00394679871619536	4.13790377516181e-11	0.999999999958625	0.330212262959145	bicolor	leaf	grass-c2
AT4G17980	early bundle sheath	0.00302049187213342	0.000284410621733281	0.999715607757977	0.237740203680418	bicolor	leaf	grass-c2
AT4G17980	trichome/guard cell	0.00407088375108917	7.70401138271999e-13	0.99999999999923	0.343240792566984	bicolor	leaf	grass-c2
AT4G17980	xylem	0.0226553409230185	2.00638709625528e-55	1	2.13451070755323	bicolor	leaf	grass-c2
AT5G52830	epidermis	-0.00155045161576371	0.999595693270576	0.000404315308396849	-0.077035595919313	bicolor	leaf	grass-c2
AT5G52830	companion cell/SE	-0.000711861435701847	0.41007068964718	0.589933432744269	0.016581267073727	bicolor	leaf	grass-c2
AT5G52830	meristem	0.0010922281766593	4.90879131112693e-07	0.999999509145472	0.193578548936436	bicolor	leaf	grass-c2
AT5G52830	mesophyll	0.00352872821741183	4.65461015483834e-121	1	0.518281751662988	bicolor	leaf	grass-c2
AT5G52830	early mesophyll	-0.00243076495868158	0.999845527173493	0.000154479332229273	-0.149705707596748	bicolor	leaf	grass-c2
AT5G52830	mid mesophyll	0.0006630023046137	1.05103963290336e-09	0.999999998949011	0.158125667166188	bicolor	leaf	grass-c2
AT5G52830	early epidermis	-0.0069304608758814	1	9.00873675655654e-35	-0.578805273531012	bicolor	leaf	grass-c2
AT5G52830	bundle sheath	-0.00495587259168248	1	1.50195563986819e-65	-0.438440344248857	bicolor	leaf	grass-c2
AT5G52830	mid epidermis	-0.00717122722197114	1	9.0841002267823e-25	-0.593608847817044	bicolor	leaf	grass-c2
AT5G52830	vasculature	0.00151199982924922	0.000371500631529841	0.999628522288269	0.224638077037874	bicolor	leaf	grass-c2
AT5G52830	ligule	-0.000630128989550998	0.307546233314754	0.692463923744516	0.023379992450302	bicolor	leaf	grass-c2
AT5G52830	phloem parenchyma	-0.000293109407889674	0.150161395774482	0.84984252281443	0.0553161976669488	bicolor	leaf	grass-c2
AT5G52830	mid bundle sheath	-0.00423764299945748	0.99999999984956	1.50453788989694e-10	-0.318402983915761	bicolor	leaf	grass-c2
AT5G52830	early bundle sheath	-0.000165429501170276	0.0651339920076176	0.934868225811299	0.0671874261460858	bicolor	leaf	grass-c2
AT5G52830	trichome/guard cell	-0.00112659598931671	0.913459264350882	0.0865428249967012	-0.0231679106465063	bicolor	leaf	grass-c2
AT5G52830	xylem	-0.00275186712192964	0.974525176807096	0.0254762396943878	-0.173518220672097	bicolor	leaf	grass-c2
AT2G01940	epidermis	0.00902521481816821	1.7878277067289e-64	1	0.362220264671659	bicolor	leaf	grass-c2
AT2G01940	companion cell/SE	0.00484954564270346	0.311682460201043	0.688321289573914	0.0224904881560183	bicolor	leaf	grass-c2
AT2G01940	meristem	0.00719692946689339	6.20314560840003e-06	0.99999379713439	0.181166969408111	bicolor	leaf	grass-c2
AT2G01940	mesophyll	0.00119031880481984	1	1.6261615036869e-32	-0.264712473992212	bicolor	leaf	grass-c2
AT2G01940	early mesophyll	0.00266247823315837	0.999161544723132	0.00083848657921654	-0.123237693084967	bicolor	leaf	grass-c2
AT2G01940	mid mesophyll	0.00214738468652474	0.999999989569094	1.04313796070491e-08	-0.166682890404918	bicolor	leaf	grass-c2
AT2G01940	early epidermis	0.000311256415121473	0.999999991685407	8.31521952280754e-09	-0.275787743805854	bicolor	leaf	grass-c2
AT2G01940	bundle sheath	0.0045194162423806	0.324343968038641	0.675658508149884	0.000478307193378017	bicolor	leaf	grass-c2
AT2G01940	mid epidermis	0.0076829379879899	9.34381290482122e-05	0.999906567774979	0.20540355076649	bicolor	leaf	grass-c2
AT2G01940	vasculature	0.0119762953617064	8.07882630240021e-14	0.999999999999919	0.483040630391066	bicolor	leaf	grass-c2
AT2G01940	ligule	0.0105530987575665	0.000180473553181479	0.999819546335968	0.385124837382161	bicolor	leaf	grass-c2
AT2G01940	phloem parenchyma	0.00249892147717651	0.984255484318731	0.0157451787263064	-0.13013650169897	bicolor	leaf	grass-c2
AT2G01940	mid bundle sheath	-0.00208527173597386	1	8.54979993058119e-18	-0.43185379263019	bicolor	leaf	grass-c2
AT2G01940	early bundle sheath	-0.000769093601890021	0.999999894613852	1.05396031526917e-07	-0.341072153328195	bicolor	leaf	grass-c2
AT2G01940	trichome/guard cell	0.00862019897370959	1.7083382820509e-05	0.999982917604511	0.269155994928173	bicolor	leaf	grass-c2
AT2G01940	xylem	0.0030381315453	0.922517516108595	0.0774859457493402	-0.0942902232873711	bicolor	leaf	grass-c2
AT3G56400	epidermis	0.00624584681606125	0	1	1.20456094666726	bicolor	leaf	grass-c2
AT3G56400	companion cell/SE	0.00166830993679841	5.84434099276085e-25	1	0.342040477527991	bicolor	leaf	grass-c2
AT3G56400	meristem	-0.00606853949768862	1	2.88009556914763e-69	-0.63648100888135	bicolor	leaf	grass-c2
AT3G56400	mesophyll	-0.00147291542116609	0.963309478895614	0.0366909950032518	-0.0598961100637507	bicolor	leaf	grass-c2
AT3G56400	early mesophyll	-0.00483058446036873	1	9.67987003782076e-35	-0.469812961978398	bicolor	leaf	grass-c2
AT3G56400	mid mesophyll	-0.00262417216260063	0.999999999999376	6.2351733937437e-13	-0.204745125735869	bicolor	leaf	grass-c2
AT3G56400	early epidermis	-0.00171384152125016	0.90410630080013	0.0958959066844582	-0.0790232633163169	bicolor	leaf	grass-c2
AT3G56400	bundle sheath	-0.00875465793719194	1	0	-1.12758293333924	bicolor	leaf	grass-c2
AT3G56400	mid epidermis	-0.000208549966408475	0.00243800062471543	0.997562119981736	0.103848040619504	bicolor	leaf	grass-c2
AT3G56400	vasculature	0.00568391591847803	8.64510226093294e-35	1	0.81875574141613	bicolor	leaf	grass-c2
AT3G56400	ligule	0.0067158800701432	5.2302780182145e-18	1	0.928193743075463	bicolor	leaf	grass-c2
AT3G56400	phloem parenchyma	0.0024914888397605	1.75228487215993e-14	0.999999999999982	0.429835842254873	bicolor	leaf	grass-c2
AT3G56400	mid bundle sheath	-0.00894659946290671	1	2.4125635897331e-83	-0.9727436741481	bicolor	leaf	grass-c2
AT3G56400	early bundle sheath	-0.00576544570110058	1	1.23146242491785e-21	-0.567031285063793	bicolor	leaf	grass-c2
AT3G56400	trichome/guard cell	0.00566797822630949	2.16640649523004e-35	1	0.83164572254425	bicolor	leaf	grass-c2
AT3G56400	xylem	-0.0011152239515803	0.372973841147687	0.627035189670522	-0.00565241747007652	bicolor	leaf	grass-c2
AT1G18330	epidermis	0.00489508927847384	0	1	1.45121307664614	bicolor	leaf	grass-c2
AT1G18330	companion cell/SE	-0.00112833484406133	1	3.59884529259373e-34	-0.466782665815667	bicolor	leaf	grass-c2
AT1G18330	meristem	-0.000308445193588089	0.999999999988949	1.10522499121595e-11	-0.260549075848316	bicolor	leaf	grass-c2
AT1G18330	mesophyll	-0.000895351835157477	1	3.05543156983111e-103	-0.490145348966808	bicolor	leaf	grass-c2
AT1G18330	early mesophyll	-0.000871827974333264	1	4.47652817481317e-23	-0.399737681115453	bicolor	leaf	grass-c2
AT1G18330	mid mesophyll	-0.000950498420073876	1	3.98269665085416e-55	-0.44582031869355	bicolor	leaf	grass-c2
AT1G18330	early epidermis	0.00153643774131679	1.4755325893632e-07	0.999999852456901	0.203657771192176	bicolor	leaf	grass-c2
AT1G18330	bundle sheath	-0.000326929568842705	1	5.98188439394388e-26	-0.289245504123576	bicolor	leaf	grass-c2
AT1G18330	mid epidermis	0.00277549363329993	2.31124708254769e-20	1	0.505257605662865	bicolor	leaf	grass-c2
AT1G18330	vasculature	0.00194314668224253	4.70801629171887e-08	0.999999952924246	0.299827623207503	bicolor	leaf	grass-c2
AT1G18330	ligule	0.00123663430446384	0.103477176106607	0.896528021864192	0.125765822428908	bicolor	leaf	grass-c2
AT1G18330	phloem parenchyma	0.00111476434499617	0.00656394664251491	0.99343636254822	0.0977932083270872	bicolor	leaf	grass-c2
AT1G18330	mid bundle sheath	-0.00175461591081482	1	6.25194305620708e-33	-0.61117673516669	bicolor	leaf	grass-c2
AT1G18330	early bundle sheath	-0.00266561997381106	1	6.00818706673887e-37	-0.827562849161772	bicolor	leaf	grass-c2
AT1G18330	trichome/guard cell	0.00228901636242983	1.36890782906844e-16	1	0.390008683366323	bicolor	leaf	grass-c2
AT1G18330	xylem	0.000298687594347469	0.715053573320455	0.284954525404038	-0.100093054275658	bicolor	leaf	grass-c2
AT5G65410	epidermis	0.0073753709715877	0	1	1.32792623642031	bicolor	leaf	grass-c2
AT5G65410	companion cell/SE	0.00303149613030296	0.374241538382801	0.625762479981309	-0.0125013491811766	bicolor	leaf	grass-c2
AT5G65410	meristem	0.0011289246902133	1	9.32017554519577e-36	-0.456345785063527	bicolor	leaf	grass-c2
AT5G65410	mesophyll	0.00239132910108017	0.999999999999998	1.87312442530086e-15	-0.189710713306319	bicolor	leaf	grass-c2
AT5G65410	early mesophyll	-0.000392436071757947	1	5.6205735618826e-88	-0.808104846743494	bicolor	leaf	grass-c2
AT5G65410	mid mesophyll	0.000570464942806748	1	4.09901070029742e-101	-0.618972569467533	bicolor	leaf	grass-c2
AT5G65410	early epidermis	0.00334450143482186	0.0427918033733641	0.957209377175914	0.058268826209211	bicolor	leaf	grass-c2
AT5G65410	bundle sheath	0.00108701548620213	1	2.31003104996403e-91	-0.511464086419774	bicolor	leaf	grass-c2
AT5G65410	mid epidermis	0.00867481868515941	7.38450220766861e-82	1	1.26609609397099	bicolor	leaf	grass-c2
AT5G65410	vasculature	0.00449330370996274	1.361071469265e-09	0.99999999863907	0.312692878575125	bicolor	leaf	grass-c2
AT5G65410	ligule	0.00449844190436106	0.000430018432993802	0.999570026214984	0.309525192096935	bicolor	leaf	grass-c2
AT5G65410	phloem parenchyma	0.0039522223480325	3.28755802472557e-05	0.999967126748119	0.19245376805737	bicolor	leaf	grass-c2
AT5G65410	mid bundle sheath	-0.000921706183877179	1	3.39981440715961e-70	-0.910041832072415	bicolor	leaf	grass-c2
AT5G65410	early bundle sheath	3.991430982105e-05	1	6.89352089429344e-29	-0.678227624891717	bicolor	leaf	grass-c2
AT5G65410	trichome/guard cell	0.00445846289316942	4.82396619745182e-12	0.999999999995177	0.309286056046102	bicolor	leaf	grass-c2
AT5G65410	xylem	0.00621245431118447	2.51984246296433e-16	1	0.68869854938835	bicolor	leaf	grass-c2
AT1G33240	epidermis	0.00836403955885294	0	1	0.978530885651924	bicolor	leaf	grass-c2
AT1G33240	companion cell/SE	0.00391030019378834	0.999999999999931	6.95461321621905e-14	-0.281849661066877	bicolor	leaf	grass-c2
AT1G33240	meristem	0.00647479681772299	1.71793325954555e-18	1	0.325614081500893	bicolor	leaf	grass-c2
AT1G33240	mesophyll	0.0032959600888077	1	3.74645031210691e-120	-0.515540042682198	bicolor	leaf	grass-c2
AT1G33240	early mesophyll	0.0032032891572603	1	5.38300108128404e-29	-0.448064893731263	bicolor	leaf	grass-c2
AT1G33240	mid mesophyll	0.00242776214461249	1	4.08918420998625e-115	-0.677105386302154	bicolor	leaf	grass-c2
AT1G33240	early epidermis	0.00529533301514932	0.154235731084217	0.845767349597275	0.0434871159861767	bicolor	leaf	grass-c2
AT1G33240	bundle sheath	0.00444408744964604	0.999999999950409	4.9593582342926e-11	-0.171281709108785	bicolor	leaf	grass-c2
AT1G33240	mid epidermis	0.00698154926118066	3.21177210191202e-14	0.999999999999968	0.428135123523793	bicolor	leaf	grass-c2
AT1G33240	vasculature	0.00570452352099484	0.00740393471272269	0.992596413096433	0.135846248519811	bicolor	leaf	grass-c2
AT1G33240	ligule	0.00334708379126623	0.999748343977629	0.000251683154470905	-0.394855178440567	bicolor	leaf	grass-c2
AT1G33240	phloem parenchyma	0.0059060913851559	0.000855090913998068	0.999144958058184	0.181772895569533	bicolor	leaf	grass-c2
AT1G33240	mid bundle sheath	0.00568696682289862	0.00233372888177948	0.997666371821865	0.133289886196546	bicolor	leaf	grass-c2
AT1G33240	early bundle sheath	0.00637800431648725	9.77376920916688e-07	0.999999022707613	0.288767766778057	bicolor	leaf	grass-c2
AT1G33240	trichome/guard cell	0.00590154430113179	6.47510199483957e-05	0.999935252463727	0.183153058816147	bicolor	leaf	grass-c2
AT1G33240	xylem	0.00535351880782744	0.20743831994656	0.792568505991586	0.0555014128290719	bicolor	leaf	grass-c2
AT4G25470	epidermis	0.00475887915553369	1.18877190285628e-83	1	0.452567065886642	bicolor	leaf	grass-c2
AT4G25470	companion cell/SE	0.00174249278223332	1	4.15529253641841e-27	-0.426665171548548	bicolor	leaf	grass-c2
AT4G25470	meristem	0.0012203250481664	1	2.88701186940545e-48	-0.573760264644013	bicolor	leaf	grass-c2
AT4G25470	mesophyll	0.00365680315351033	2.63077911742264e-06	0.999997369294713	0.0978636625182077	bicolor	leaf	grass-c2
AT4G25470	early mesophyll	0.00291884875101589	0.996888789308702	0.00311131402793013	-0.112712785143596	bicolor	leaf	grass-c2
AT4G25470	mid mesophyll	0.00424740078008456	3.62232964613633e-19	1	0.252432470595484	bicolor	leaf	grass-c2
AT4G25470	early epidermis	0.00480034652484538	7.03279263174221e-14	0.99999999999993	0.379134790061446	bicolor	leaf	grass-c2
AT4G25470	bundle sheath	0.0024878192905809	1	6.94017020199252e-24	-0.250332851965876	bicolor	leaf	grass-c2
AT4G25470	mid epidermis	0.00505922729609035	1.09886452329746e-12	0.999999999998901	0.441114794494847	bicolor	leaf	grass-c2
AT4G25470	vasculature	0.00338708032919179	0.451314644861078	0.548692081450279	0.010626262757493	bicolor	leaf	grass-c2
AT4G25470	ligule	-0.000262186252884555	0.99999999999999	1.00693550441389e-14	-0.914421799416832	bicolor	leaf	grass-c2
AT4G25470	phloem parenchyma	0.00207505355318607	0.999999982705571	1.72960813049045e-08	-0.325894154755003	bicolor	leaf	grass-c2
AT4G25470	mid bundle sheath	0.00028085763094626	1	8.09479620607269e-44	-0.80080626070647	bicolor	leaf	grass-c2
AT4G25470	early bundle sheath	0.00180372693845083	0.999999999092013	9.08084587482633e-10	-0.395013681529503	bicolor	leaf	grass-c2
AT4G25470	trichome/guard cell	0.00251389537973121	0.999994481705397	5.5186311986992e-06	-0.216068920096588	bicolor	leaf	grass-c2
AT4G25470	xylem	0.00551919563729555	8.69706558230118e-10	0.999999999130422	0.551970618150328	bicolor	leaf	grass-c2
AT4G00730	epidermis	0.0119741944135695	0	1	1.0076571271762	bicolor	leaf	grass-c2
AT4G00730	companion cell/SE	0.00381776928786994	1	7.89728438319577e-30	-0.42798967609315	bicolor	leaf	grass-c2
AT4G00730	meristem	0.00239600293479047	1	2.30370926270963e-71	-0.651017373257061	bicolor	leaf	grass-c2
AT4G00730	mesophyll	0.00938658469000314	1.50276455440405e-112	1	0.484487956584382	bicolor	leaf	grass-c2
AT4G00730	early mesophyll	0.0021364378092591	1	2.63315263886196e-66	-0.680719075939879	bicolor	leaf	grass-c2
AT4G00730	mid mesophyll	0.00471332558887472	1	1.13074595555738e-28	-0.310043822389664	bicolor	leaf	grass-c2
AT4G00730	early epidermis	0.00813938280237972	3.31685446802645e-06	0.999996683348128	0.211922549049021	bicolor	leaf	grass-c2
AT4G00730	bundle sheath	0.00313798354264259	1	3.66658190417556e-121	-0.590124877081421	bicolor	leaf	grass-c2
AT4G00730	mid epidermis	0.00988768246323745	1.97959489380768e-16	1	0.462029403975642	bicolor	leaf	grass-c2
AT4G00730	vasculature	0.00540060925047147	0.997998609845278	0.00200149792637072	-0.184653303021077	bicolor	leaf	grass-c2
AT4G00730	ligule	0.00570102784310342	0.956728775736214	0.0432738776691141	-0.139616825969316	bicolor	leaf	grass-c2
AT4G00730	phloem parenchyma	0.00765364053537408	0.00377371434059373	0.996226474506289	0.138955946367235	bicolor	leaf	grass-c2
AT4G00730	mid bundle sheath	-0.00178008770692803	1	2.85360121697657e-118	-1.25673786674798	bicolor	leaf	grass-c2
AT4G00730	early bundle sheath	-0.0016220566968803	1	1.09186339048161e-67	-1.207298960488	bicolor	leaf	grass-c2
AT4G00730	trichome/guard cell	0.00645106830499956	0.790893642907701	0.209110165483003	-0.0342445779531014	bicolor	leaf	grass-c2
AT4G00730	xylem	0.00798448599014055	0.0144949176309507	0.985505959583485	0.18453862023606	bicolor	leaf	grass-c2
AT1G69780	epidermis	0.00365284971699468	0	1	0.879381244132529	bicolor	leaf	grass-c2
AT1G69780	companion cell/SE	0.000342330121582519	0.973557939231563	0.0264427103047287	-0.0903930368115839	bicolor	leaf	grass-c2
AT1G69780	meristem	0.000766669850955606	0.322240066796967	0.677763468109235	0.0106772514856676	bicolor	leaf	grass-c2
AT1G69780	mesophyll	3.77207977977073e-05	1	3.16121944688048e-18	-0.193700894595765	bicolor	leaf	grass-c2
AT1G69780	early mesophyll	-0.00123284013115521	1	7.34742493317831e-31	-0.465870524574134	bicolor	leaf	grass-c2
AT1G69780	mid mesophyll	-0.00116051519524747	1	1.26766516881864e-61	-0.476670526954409	bicolor	leaf	grass-c2
AT1G69780	early epidermis	0.00175325651994701	1.19104758450634e-07	0.999999880903503	0.240933959723082	bicolor	leaf	grass-c2
AT1G69780	bundle sheath	-0.00135313891355652	1	2.06109071847866e-103	-0.551473555898938	bicolor	leaf	grass-c2
AT1G69780	mid epidermis	0.00391768260277176	1.79634275845429e-34	1	0.741469452883438	bicolor	leaf	grass-c2
AT1G69780	vasculature	0.00240502737310985	2.384255543129e-09	0.999999997615988	0.387550024134229	bicolor	leaf	grass-c2
AT1G69780	ligule	0.00139587361366931	0.0647860642935296	0.935217589461724	0.152898929252041	bicolor	leaf	grass-c2
AT1G69780	phloem parenchyma	0.00428998935154048	6.03414770741874e-38	1	0.826388511150461	bicolor	leaf	grass-c2
AT1G69780	mid bundle sheath	-0.00294361507763733	1	5.75397084206591e-61	-0.861324485748804	bicolor	leaf	grass-c2
AT1G69780	early bundle sheath	-0.00342801946507314	1	2.78731719713347e-45	-0.961391277902162	bicolor	leaf	grass-c2
AT1G69780	trichome/guard cell	0.00316181776967996	6.06552880503037e-27	1	0.571621043154913	bicolor	leaf	grass-c2
AT1G69780	xylem	0.00261261781298845	1.65201681825896e-07	0.999999834819159	0.430794251506992	bicolor	leaf	grass-c2
AT5G05550	epidermis	0.00168659980143121	2.36751860264984e-285	1	0.822486039151414	bicolor	leaf	grass-c2
AT5G05550	companion cell/SE	-0.00098531537189582	1	2.84864516973209e-23	-0.312727352078877	bicolor	leaf	grass-c2
AT5G05550	meristem	-0.00248596065291169	1	2.37965346665675e-108	-0.883258996511473	bicolor	leaf	grass-c2
AT5G05550	mesophyll	0.000660911672707317	1.56697023211369e-52	1	0.340946595757631	bicolor	leaf	grass-c2
AT5G05550	early mesophyll	-0.00108836369476119	1	2.61609970629466e-20	-0.349123538937915	bicolor	leaf	grass-c2
AT5G05550	mid mesophyll	0.000191534515805972	0.000235021162698397	0.999764985765022	0.120888855901045	bicolor	leaf	grass-c2
AT5G05550	early epidermis	0.000505614608168719	1.34076557478135e-05	0.999986593112142	0.224457121622134	bicolor	leaf	grass-c2
AT5G05550	bundle sheath	-0.00169347726912097	1	9.76440162551651e-144	-0.638965667783696	bicolor	leaf	grass-c2
AT5G05550	mid epidermis	0.0016462015982459	1.47427999294036e-27	1	0.625125032827632	bicolor	leaf	grass-c2
AT5G05550	vasculature	0.00116240028338869	5.66022451026838e-12	0.99999999999434	0.451969261891949	bicolor	leaf	grass-c2
AT5G05550	ligule	-0.00208625755357589	0.999999999991596	8.40620712379105e-12	-0.679398946150278	bicolor	leaf	grass-c2
AT5G05550	phloem parenchyma	-0.000971620550938955	0.999999902080303	9.7928550360388e-08	-0.29715807998761	bicolor	leaf	grass-c2
AT5G05550	mid bundle sheath	-0.00439400630003423	1	2.1433744629878e-123	-1.56563915081716	bicolor	leaf	grass-c2
AT5G05550	early bundle sheath	-0.00221987479206725	1	9.69179076703396e-30	-0.737020364141736	bicolor	leaf	grass-c2
AT5G05550	trichome/guard cell	-0.000163267926621623	0.776101479413972	0.223902482635839	-0.0136665239750998	bicolor	leaf	grass-c2
AT5G05550	xylem	0.00054195351086991	0.00744925346419443	0.992551237632865	0.231388338486999	bicolor	leaf	grass-c2
AT5G02320	epidermis	-0.00452618277467321	3.14522666550063e-55	1	0.281184012634326	bicolor	leaf	grass-c2
AT5G02320	companion cell/SE	-0.00198507862498006	1.44391843911914e-48	1	0.530812163513697	bicolor	leaf	grass-c2
AT5G02320	meristem	-0.00172445528953913	5.86705543656926e-39	1	0.567530837558405	bicolor	leaf	grass-c2
AT5G02320	mesophyll	-0.00863401309030928	1	1.04914511281864e-42	-0.283226324778775	bicolor	leaf	grass-c2
AT5G02320	early mesophyll	-0.00551399420785717	0.504979574875436	0.49502478529672	0.121036637968358	bicolor	leaf	grass-c2
AT5G02320	mid mesophyll	-0.00823947665728907	0.99999999999969	3.10315730417349e-13	-0.202571087225678	bicolor	leaf	grass-c2
AT5G02320	early epidermis	-0.00544381574945057	0.00111573204734461	0.998884316239471	0.127091106233204	bicolor	leaf	grass-c2
AT5G02320	bundle sheath	-0.0112903687113705	1	8.03529950093466e-136	-0.608441949968152	bicolor	leaf	grass-c2
AT5G02320	mid epidermis	-0.00669520761736893	0.379951492551923	0.620054560310076	-0.0139537997768303	bicolor	leaf	grass-c2
AT5G02320	vasculature	-0.00355920955125288	3.18302848785801e-09	0.999999996817294	0.334962637533933	bicolor	leaf	grass-c2
AT5G02320	ligule	-0.00027321950858359	7.31326312010627e-11	0.999999999926881	0.69170940219803	bicolor	leaf	grass-c2
AT5G02320	phloem parenchyma	-0.00207130716247474	1.52391135125073e-19	1	0.501436378898563	bicolor	leaf	grass-c2
AT5G02320	mid bundle sheath	-0.00960866298022205	0.999999999891216	1.08793802293374e-10	-0.341922525233872	bicolor	leaf	grass-c2
AT5G02320	early bundle sheath	-0.00468453849980695	5.05445643567317e-06	0.999994945951577	0.20939051544122	bicolor	leaf	grass-c2
AT5G02320	trichome/guard cell	-0.00633788147238898	0.146249212089582	0.853753824750558	0.0261495790646807	bicolor	leaf	grass-c2
AT5G02320	xylem	-0.00226499659485958	1.11206595307212e-09	0.999999998888097	0.474193374811118	bicolor	leaf	grass-c2
AT1G49480	epidermis	0.00621381073590529	2.08040542459946e-282	1	0.843548864515292	bicolor	leaf	grass-c2
AT1G49480	companion cell/SE	0.00338462565873753	1	1.38840412546062e-16	-0.326986647135161	bicolor	leaf	grass-c2
AT1G49480	meristem	0.00291002118666555	1	3.46475166947612e-41	-0.501768448205533	bicolor	leaf	grass-c2
AT1G49480	mesophyll	0.00481901641115722	1.54055720273294e-26	1	0.214036638455893	bicolor	leaf	grass-c2
AT1G49480	early mesophyll	0.00231110923201557	1	8.8145380975746e-68	-0.710612534266666	bicolor	leaf	grass-c2
AT1G49480	mid mesophyll	0.00332072745581746	1	6.36714115363766e-40	-0.369554287544452	bicolor	leaf	grass-c2
AT1G49480	early epidermis	0.00455809929035792	0.0307405646780706	0.96926033588384	0.086156810153438	bicolor	leaf	grass-c2
AT1G49480	bundle sheath	0.00356812746777766	1	8.45725446547387e-30	-0.288266400445255	bicolor	leaf	grass-c2
AT1G49480	mid epidermis	0.00567903328620654	4.7402813008721e-17	1	0.46955090645374	bicolor	leaf	grass-c2
AT1G49480	vasculature	0.00442102188488914	0.30842524533728	0.691580734227352	0.0381226328920707	bicolor	leaf	grass-c2
AT1G49480	ligule	0.00471813884542256	0.115123160398741	0.88488245157316	0.1376039394873	bicolor	leaf	grass-c2
AT1G49480	phloem parenchyma	0.00463394903619204	0.0342390628665764	0.965762211616899	0.110785261935554	bicolor	leaf	grass-c2
AT1G49480	mid bundle sheath	0.00177575898113498	1	4.81697882188461e-62	-0.883024610624406	bicolor	leaf	grass-c2
AT1G49480	early bundle sheath	0.00222892202337026	1	1.83950181076986e-29	-0.711769326955331	bicolor	leaf	grass-c2
AT1G49480	trichome/guard cell	0.00485317916851476	6.47998099574667e-05	0.999935203676192	0.188099071592712	bicolor	leaf	grass-c2
AT1G49480	xylem	0.00334225031145315	0.999954296209161	4.57083073773571e-05	-0.326575319982231	bicolor	leaf	grass-c2
AT3G18990	epidermis	0.00542410810869668	1.62451511290076e-72	1	0.41066489870833	bicolor	leaf	grass-c2
AT3G18990	companion cell/SE	0.00336121723322105	0.999919269243199	8.07341891879031e-05	-0.147854371081459	bicolor	leaf	grass-c2
AT3G18990	meristem	0.00253649893582694	1	4.07477529132341e-18	-0.347513648083653	bicolor	leaf	grass-c2
AT3G18990	mesophyll	0.00437515957052397	6.21101787373447e-07	0.999999378916684	0.109619866741596	bicolor	leaf	grass-c2
AT3G18990	early mesophyll	0.00302583174919434	0.999999983651317	1.63497007123604e-08	-0.226693067323176	bicolor	leaf	grass-c2
AT3G18990	mid mesophyll	0.00400321975827941	0.388440156621596	0.611562856840959	0.00449084536987262	bicolor	leaf	grass-c2
AT3G18990	early epidermis	0.00349864278550628	0.988600423630293	0.0113999638481764	-0.113097582925592	bicolor	leaf	grass-c2
AT3G18990	bundle sheath	0.00292180807243939	1	5.13309701175949e-28	-0.277623726965376	bicolor	leaf	grass-c2
AT3G18990	mid epidermis	0.00448733241817594	0.00960057845798563	0.990399830420312	0.115294429014132	bicolor	leaf	grass-c2
AT3G18990	vasculature	0.00381743106094055	0.870696232202735	0.129307348013418	-0.0384091679176644	bicolor	leaf	grass-c2
AT3G18990	ligule	0.00642346024415946	1.85115024956564e-06	0.999998149107884	0.551385230849183	bicolor	leaf	grass-c2
AT3G18990	phloem parenchyma	0.00321378666579573	0.996529926327183	0.00347024883305512	-0.176728855421391	bicolor	leaf	grass-c2
AT3G18990	mid bundle sheath	0.0031717530415448	0.999812198151537	0.000187811716609904	-0.188319992481174	bicolor	leaf	grass-c2
AT3G18990	early bundle sheath	0.00311162705786475	0.997156520565149	0.00284363168348699	-0.199827842217259	bicolor	leaf	grass-c2
AT3G18990	trichome/guard cell	0.0038609963784014	0.674657755883588	0.325347014140304	-0.0288239251707356	bicolor	leaf	grass-c2
AT3G18990	xylem	0.00343034394746884	0.891688090037756	0.108316346377618	-0.125764219961019	bicolor	leaf	grass-c2
AT5G18560	epidermis	-0.000869821002178551	1	5.23875121957767e-41	-0.278919599720946	bicolor	leaf	grass-c2
AT5G18560	companion cell/SE	-0.000962029135414086	0.999999999999974	2.62422344958408e-14	-0.296425986990623	bicolor	leaf	grass-c2
AT5G18560	meristem	-0.000468984697805791	0.255990117487023	0.744013053814831	0.0396887833671513	bicolor	leaf	grass-c2
AT5G18560	mesophyll	0.000535025784025094	0	1	0.911164053896399	bicolor	leaf	grass-c2
AT5G18560	early mesophyll	0.000104525135379524	8.56964186987067e-24	1	0.429474785724407	bicolor	leaf	grass-c2
AT5G18560	mid mesophyll	-8.90025921809066e-05	1.57179185888842e-28	1	0.314877097030606	bicolor	leaf	grass-c2
AT5G18560	early epidermis	-0.000648938980879591	0.970911746960499	0.0290891132861225	-0.081445296889591	bicolor	leaf	grass-c2
AT5G18560	bundle sheath	-0.000882545093302975	1	6.88027068844538e-30	-0.266422550676755	bicolor	leaf	grass-c2
AT5G18560	mid epidermis	-0.000993592919922239	0.999999980361451	1.96403179405702e-08	-0.307866365734285	bicolor	leaf	grass-c2
AT5G18560	vasculature	-0.000486323740091307	0.432950211062624	0.567056469832018	0.026613520107062	bicolor	leaf	grass-c2
AT5G18560	ligule	-0.00228690249813363	1	2.6211772618263e-23	-1.1461490697459	bicolor	leaf	grass-c2
AT5G18560	phloem parenchyma	-0.00106279385835883	0.999999999763054	2.36971444952647e-10	-0.35270785457319	bicolor	leaf	grass-c2
AT5G18560	mid bundle sheath	-0.00199215607349233	1	2.22837269570853e-66	-0.986851578053233	bicolor	leaf	grass-c2
AT5G18560	early bundle sheath	-0.00154356804584637	1	3.39651771618994e-25	-0.669959071298464	bicolor	leaf	grass-c2
AT5G18560	trichome/guard cell	-0.0015811842651818	1	2.56908128029295e-36	-0.707691836530404	bicolor	leaf	grass-c2
AT5G18560	xylem	-0.0021683993849971	1	1.19668425690573e-27	-1.07375514000061	bicolor	leaf	grass-c2
AT2G01930	epidermis	0.00979513985178091	2.90832928460226e-95	1	0.433430943286203	bicolor	leaf	grass-c2
AT2G01930	companion cell/SE	0.00656764136316221	0.999999999763241	2.36774582101472e-10	-0.226827583053229	bicolor	leaf	grass-c2
AT2G01930	meristem	0.0093515284009734	3.83046155868991e-14	0.999999999999962	0.281871799416668	bicolor	leaf	grass-c2
AT2G01930	mesophyll	0.00599295560195535	1	2.16897016153041e-68	-0.39726681035152	bicolor	leaf	grass-c2
AT2G01930	early mesophyll	0.00733796873203411	0.978433634531238	0.0215669295845281	-0.0864778926057142	bicolor	leaf	grass-c2
AT2G01930	mid mesophyll	0.0050259578582414	1	2.03748455064759e-76	-0.540335098743459	bicolor	leaf	grass-c2
AT2G01930	early epidermis	0.012761733943515	8.20554856633337e-64	1	0.892182907889349	bicolor	leaf	grass-c2
AT2G01930	bundle sheath	0.00738532538196865	0.99554440281667	0.00445568702024495	-0.0858201101641416	bicolor	leaf	grass-c2
AT2G01930	mid epidermis	0.0107628996358093	7.48004472714076e-20	1	0.519920862744413	bicolor	leaf	grass-c2
AT2G01930	vasculature	0.011766670124265	2.51330127968019e-24	1	0.696159987940115	bicolor	leaf	grass-c2
AT2G01930	ligule	0.00635240045723699	0.982673448355082	0.0173277896806498	-0.253416729785053	bicolor	leaf	grass-c2
AT2G01930	phloem parenchyma	0.0109200330520128	5.97320809895677e-15	0.999999999999994	0.546283937414338	bicolor	leaf	grass-c2
AT2G01930	mid bundle sheath	0.00572019800140188	0.999999999999957	4.33832449831701e-14	-0.372337095235231	bicolor	leaf	grass-c2
AT2G01930	early bundle sheath	0.00700840041164823	0.986382743594938	0.013617864922061	-0.141538323660876	bicolor	leaf	grass-c2
AT2G01930	trichome/guard cell	0.00700619173108936	0.999606430008725	0.000393588850233376	-0.144040174086805	bicolor	leaf	grass-c2
AT2G01930	xylem	0.0114438042959128	9.24795288408829e-10	0.999999999075341	0.631187707005823	bicolor	leaf	grass-c2
AT2G46270	epidermis	0.0139317264743857	1	3.47830018249527e-282	-0.78837675766983	bicolor	leaf	grass-c2
AT2G46270	companion cell/SE	0.0124909537905297	1	1.19126728174485e-90	-0.790012235433959	bicolor	leaf	grass-c2
AT2G46270	meristem	0.013397074655103	1	1.20174310698103e-83	-0.702418617310673	bicolor	leaf	grass-c2
AT2G46270	mesophyll	0.0308439236414743	0	1	1.49647462072029	bicolor	leaf	grass-c2
AT2G46270	early mesophyll	0.0180698754883344	0.99999806048897	1.93961316171574e-06	-0.212073147427948	bicolor	leaf	grass-c2
AT2G46270	mid mesophyll	0.0278862333113091	4.47831821262619e-189	1	0.850717374285723	bicolor	leaf	grass-c2
AT2G46270	early epidermis	0.0109126808223124	1	2.88059049304493e-85	-0.933686794168981	bicolor	leaf	grass-c2
AT2G46270	bundle sheath	0.0250092122405345	2.03123261443229e-130	1	0.548028254697316	bicolor	leaf	grass-c2
AT2G46270	mid epidermis	0.0121576414400363	1	8.40012031945652e-42	-0.792467019937854	bicolor	leaf	grass-c2
AT2G46270	vasculature	0.0120911366047018	1	1.45890338623125e-36	-0.796074037530044	bicolor	leaf	grass-c2
AT2G46270	ligule	0.0129510919825652	0.999999999996395	3.60528045687798e-12	-0.698847766599249	bicolor	leaf	grass-c2
AT2G46270	phloem parenchyma	0.0119833797632024	1	4.79119755832765e-40	-0.807334320611373	bicolor	leaf	grass-c2
AT2G46270	mid bundle sheath	0.0166769903765253	0.999999999949163	5.08413333157593e-11	-0.346243731214442	bicolor	leaf	grass-c2
AT2G46270	early bundle sheath	0.0131470179340408	1	9.25228487364461e-29	-0.690015071416494	bicolor	leaf	grass-c2
AT2G46270	trichome/guard cell	0.0145027064846025	1	1.48746000058994e-32	-0.565386033031062	bicolor	leaf	grass-c2
AT2G46270	xylem	0.010204773656364	1	6.83629701338183e-27	-0.970796961391783	bicolor	leaf	grass-c2
AT2G40620	epidermis	0.00994710545933771	1.19971236268429e-203	1	0.700019800892237	bicolor	leaf	grass-c2
AT2G40620	companion cell/SE	0.00410816169992164	0.999999998628882	1.37120715451534e-09	-0.247274572886871	bicolor	leaf	grass-c2
AT2G40620	meristem	0.00793445301193303	2.0926449775284e-17	1	0.28963283395246	bicolor	leaf	grass-c2
AT2G40620	mesophyll	0.00283541228681131	1	9.97888432852384e-120	-0.513669999025426	bicolor	leaf	grass-c2
AT2G40620	early mesophyll	0.00468343614763721	0.999947660452756	5.23418990296962e-05	-0.166279392322205	bicolor	leaf	grass-c2
AT2G40620	mid mesophyll	0.00375756856453554	1	2.12668063765085e-27	-0.312932491883655	bicolor	leaf	grass-c2
AT2G40620	early epidermis	0.0122070474140034	3.31694397172837e-60	1	0.8760395254833	bicolor	leaf	grass-c2
AT2G40620	bundle sheath	0.00514799625479665	0.999857136827839	0.000142866981320633	-0.112035186260683	bicolor	leaf	grass-c2
AT2G40620	mid epidermis	0.00857247611856739	5.37690003396836e-10	0.999999999462363	0.36421650923816	bicolor	leaf	grass-c2
AT2G40620	vasculature	0.00638059092756032	0.075641654408506	0.924360765834097	0.0674072156098777	bicolor	leaf	grass-c2
AT2G40620	ligule	0.00341232728726335	0.998593099096191	0.0014070338798914	-0.328136558613759	bicolor	leaf	grass-c2
AT2G40620	phloem parenchyma	0.00788988077073443	1.10789830719663e-06	0.999998892193389	0.271008909504685	bicolor	leaf	grass-c2
AT2G40620	mid bundle sheath	-0.0011560577149377	1	1.37677594636926e-71	-0.971053777798484	bicolor	leaf	grass-c2
AT2G40620	early bundle sheath	0.000790289077080653	1	7.14147343525712e-23	-0.687731792672109	bicolor	leaf	grass-c2
AT2G40620	trichome/guard cell	0.00752085649800802	6.6458009523888e-05	0.999933545560627	0.224172297658589	bicolor	leaf	grass-c2
AT2G40620	xylem	0.0125811497680882	5.10859969376993e-20	1	0.89707827061055	bicolor	leaf	grass-c2
AT5G62470	epidermis	0.0210966304433742	0	1	1.44062246999076	bicolor	leaf	grass-c2
AT5G62470	companion cell/SE	0.00609085479312735	1	7.84092869005495e-42	-0.53518870267276	bicolor	leaf	grass-c2
AT5G62470	meristem	0.00893709617820405	0.999915151141023	8.48522021945164e-05	-0.234350267665455	bicolor	leaf	grass-c2
AT5G62470	mesophyll	0.00575852904846117	1	7.54132978395821e-208	-0.697462569113817	bicolor	leaf	grass-c2
AT5G62470	early mesophyll	0.00521722210548948	1	7.10196768201767e-56	-0.626936810237386	bicolor	leaf	grass-c2
AT5G62470	mid mesophyll	0.00547241681451591	1	3.05635040797787e-109	-0.639931955097658	bicolor	leaf	grass-c2
AT5G62470	early epidermis	0.0174488676263053	8.75353839671479e-56	1	0.656445361502816	bicolor	leaf	grass-c2
AT5G62470	bundle sheath	0.00542988171591964	1	1.16104557389967e-155	-0.677155318810169	bicolor	leaf	grass-c2
AT5G62470	mid epidermis	0.0266476504864708	4.20471152518385e-108	1	1.62847898300555	bicolor	leaf	grass-c2
AT5G62470	vasculature	0.0095723497283585	0.981052325387478	0.0189484601968822	-0.159460423559675	bicolor	leaf	grass-c2
AT5G62470	ligule	0.0078861841363075	0.996051742465929	0.00394859585172001	-0.326772257041565	bicolor	leaf	grass-c2
AT5G62470	phloem parenchyma	0.00913000074983206	0.967635373197345	0.0323658435771401	-0.204614068190711	bicolor	leaf	grass-c2
AT5G62470	mid bundle sheath	0.0160443941760247	8.6391242227417e-31	1	0.50641927533094	bicolor	leaf	grass-c2
AT5G62470	early bundle sheath	0.0307107374434612	1.71433224963544e-110	1	2.06566809327855	bicolor	leaf	grass-c2
AT5G62470	trichome/guard cell	0.0105826638131878	0.335759387524892	0.664245442971712	-0.057391853560245	bicolor	leaf	grass-c2
AT5G62470	xylem	0.0242285015688932	2.01936310558957e-39	1	1.33007466803389	bicolor	leaf	grass-c2
AT5G03790	epidermis	0.00509814688048126	0	1	1.22109608059404	bicolor	leaf	grass-c2
AT5G03790	companion cell/SE	0.00131021536468032	0.911974254262116	0.0880274395247862	-0.0636106368461873	bicolor	leaf	grass-c2
AT5G03790	meristem	0.00154500626915997	0.336937159932491	0.663066438867483	-0.00255414071275332	bicolor	leaf	grass-c2
AT5G03790	mesophyll	0.000200893283406315	1	4.56215417682987e-81	-0.423615853814403	bicolor	leaf	grass-c2
AT5G03790	early mesophyll	-0.00135156784232988	1	2.52959293925645e-77	-0.763613467855314	bicolor	leaf	grass-c2
AT5G03790	mid mesophyll	-0.000605646417713484	1	8.19567676025106e-101	-0.601605190988308	bicolor	leaf	grass-c2
AT5G03790	early epidermis	0.00102609488219391	0.992940806316039	0.00705944833481039	-0.134977999401354	bicolor	leaf	grass-c2
AT5G03790	bundle sheath	0.000949719220532967	0.999999998825993	1.1740563681783e-09	-0.173014818810266	bicolor	leaf	grass-c2
AT5G03790	mid epidermis	0.00298819142306934	2.5461627045048e-11	0.999999999974541	0.36200761104422	bicolor	leaf	grass-c2
AT5G03790	vasculature	0.0036401740831449	2.56017946246858e-19	1	0.525762073713076	bicolor	leaf	grass-c2
AT5G03790	ligule	0.00279586531202554	0.00140185630869419	0.998598276220458	0.308073348479418	bicolor	leaf	grass-c2
AT5G03790	phloem parenchyma	0.00371000953247162	7.34153802857982e-21	1	0.543762913149013	bicolor	leaf	grass-c2
AT5G03790	mid bundle sheath	-0.00189182608587636	1	3.16594735526477e-64	-0.885974936996129	bicolor	leaf	grass-c2
AT5G03790	early bundle sheath	-0.00173038469262618	1	2.53228634185073e-34	-0.830289581737161	bicolor	leaf	grass-c2
AT5G03790	trichome/guard cell	0.00335898618652986	1.07893662188771e-20	1	0.461398288820626	bicolor	leaf	grass-c2
AT5G03790	xylem	0.00230838446832074	0.0127710525190151	0.987229733894872	0.187644410139205	bicolor	leaf	grass-c2
AT5G62940	epidermis	0.00584948774065651	2.60035595325392e-38	1	0.281446657202415	bicolor	leaf	grass-c2
AT5G62940	companion cell/SE	0.00522930217305869	0.250930311221517	0.749073065071161	0.037511485731428	bicolor	leaf	grass-c2
AT5G62940	meristem	0.00297896160521808	1	6.37235642670633e-75	-0.695689862398931	bicolor	leaf	grass-c2
AT5G62940	mesophyll	0.00745283891310042	0	1	0.946579332064251	bicolor	leaf	grass-c2
AT5G62940	early mesophyll	0.00251155660564088	1	2.79998378551059e-95	-0.839456087457734	bicolor	leaf	grass-c2
AT5G62940	mid mesophyll	0.00487563940877503	0.998792512098617	0.00120751937194952	-0.0792637153274962	bicolor	leaf	grass-c2
AT5G62940	early epidermis	0.0040431697379024	0.99999999999976	2.40517869712089e-13	-0.334824265152312	bicolor	leaf	grass-c2
AT5G62940	bundle sheath	0.00427693931217302	1	1.07415404157453e-33	-0.2934609081496	bicolor	leaf	grass-c2
AT5G62940	mid epidermis	0.00492344774506703	0.859999221872469	0.1400043166146	-0.058152292965992	bicolor	leaf	grass-c2
AT5G62940	vasculature	0.00453763640752984	0.998764837238253	0.0012352321745271	-0.176907523163301	bicolor	leaf	grass-c2
AT5G62940	ligule	0.00430085587009259	0.992890525906885	0.00711004487239389	-0.24658362212098	bicolor	leaf	grass-c2
AT5G62940	phloem parenchyma	0.00645983428967189	1.4636229298911e-11	0.999999999985365	0.416313346169441	bicolor	leaf	grass-c2
AT5G62940	mid bundle sheath	0.00111298540694874	1	5.70108296324446e-112	-1.27465988142629	bicolor	leaf	grass-c2
AT5G62940	early bundle sheath	0.00203510393715242	1	4.56636958597334e-48	-0.954752688855908	bicolor	leaf	grass-c2
AT5G62940	trichome/guard cell	0.00449653815157984	0.999976165585943	2.38357684215923e-05	-0.19221291784121	bicolor	leaf	grass-c2
AT5G62940	xylem	0.00501642431018545	0.603562786088425	0.396446408910589	-0.0290409424810405	bicolor	leaf	grass-c2
AT5G56110	epidermis	0.00980341550340016	5.67195247314811e-52	1	0.305688763716074	bicolor	leaf	grass-c2
AT5G56110	companion cell/SE	0.000891709580898581	1	6.10790428795663e-69	-0.681100476214104	bicolor	leaf	grass-c2
AT5G56110	meristem	0.00463338474924201	0.999999999999995	5.37362110941256e-15	-0.28686480884593	bicolor	leaf	grass-c2
AT5G56110	mesophyll	0.01151322809206	1.37965732332193e-140	1	0.525141780781168	bicolor	leaf	grass-c2
AT5G56110	early mesophyll	0.00778606160774119	0.0912872252464644	0.908714568507838	0.0448180652777273	bicolor	leaf	grass-c2
AT5G56110	mid mesophyll	0.0073899348563616	0.286723004812568	0.713279672376579	0.00389374083204405	bicolor	leaf	grass-c2
AT5G56110	early epidermis	0.00802992561300613	0.0408407544885044	0.959160382280032	0.0690677540358576	bicolor	leaf	grass-c2
AT5G56110	bundle sheath	1.5310909171345e-05	1	1.4459194906214e-237	-0.876389233911034	bicolor	leaf	grass-c2
AT5G56110	mid epidermis	0.00292104553102756	1	3.6171101261713e-16	-0.448821586231116	bicolor	leaf	grass-c2
AT5G56110	vasculature	0.00496337452508216	0.999959306279682	4.06966020958335e-05	-0.240955066597273	bicolor	leaf	grass-c2
AT5G56110	ligule	0.00502668886076645	0.978730119675411	0.0212713540877906	-0.231409949103379	bicolor	leaf	grass-c2
AT5G56110	phloem parenchyma	0.000120702904223222	1	1.94171735012624e-32	-0.732768124313486	bicolor	leaf	grass-c2
AT5G56110	mid bundle sheath	0.0121250380944607	4.19253591541431e-15	0.999999999999996	0.487345743273033	bicolor	leaf	grass-c2
AT5G56110	early bundle sheath	0.0235047748601875	1.31120493723085e-75	1	1.66560803306952	bicolor	leaf	grass-c2
AT5G56110	trichome/guard cell	0.00594194746145094	0.998688033626959	0.00131202357525928	-0.144248819245501	bicolor	leaf	grass-c2
AT5G56110	xylem	0.0111176012922397	4.56496252476536e-05	0.999954354885814	0.37549749319431	bicolor	leaf	grass-c2
AT5G64750	epidermis	-0.0010131839060592	1	4.92184885239692e-66	-0.37030736723253	bicolor	leaf	grass-c2
AT5G64750	companion cell/SE	-0.000970441503798864	0.999999999988945	1.10555107288298e-11	-0.275793434107081	bicolor	leaf	grass-c2
AT5G64750	meristem	-1.63890276188124e-05	7.11649666980365e-30	1	0.463067583486017	bicolor	leaf	grass-c2
AT5G64750	mesophyll	-0.000200873506509804	3.73117110485101e-66	1	0.377271733596295	bicolor	leaf	grass-c2
AT5G64750	early mesophyll	0.000146164278065322	4.60803346171025e-40	1	0.58312644758587	bicolor	leaf	grass-c2
AT5G64750	mid mesophyll	-0.000310665292499314	2.67665720775637e-18	1	0.243362395050202	bicolor	leaf	grass-c2
AT5G64750	early epidermis	-0.000413598728852443	0.000693115614851893	0.999306915556043	0.148728429486853	bicolor	leaf	grass-c2
AT5G64750	bundle sheath	-0.000724684559875104	0.999984647759841	1.53527038291017e-05	-0.0954372242820714	bicolor	leaf	grass-c2
AT5G64750	mid epidermis	-0.000487541773533253	0.0329448312026395	0.967056337550538	0.0919482973282475	bicolor	leaf	grass-c2
AT5G64750	vasculature	-0.00075011908598656	0.971109072473944	0.0288920477857447	-0.10287001478768	bicolor	leaf	grass-c2
AT5G64750	ligule	-0.00207879205009036	1	1.01908507760281e-20	-1.07711046926338	bicolor	leaf	grass-c2
AT5G64750	phloem parenchyma	-0.00121984197337859	0.999999999999958	4.16732000254134e-14	-0.451979868261497	bicolor	leaf	grass-c2
AT5G64750	mid bundle sheath	-0.00112461524663002	0.999999999999782	2.18148640761532e-13	-0.385244859536966	bicolor	leaf	grass-c2
AT5G64750	early bundle sheath	-0.000426941764757684	0.00997941597653183	0.990021048625242	0.136438306449693	bicolor	leaf	grass-c2
AT5G64750	trichome/guard cell	-0.00150069019060379	1	1.35460096168506e-32	-0.672698872949406	bicolor	leaf	grass-c2
AT5G64750	xylem	-0.00200081964999376	1	8.81646645201047e-23	-1.02444378458474	bicolor	leaf	grass-c2
AT2G22430	epidermis	0.00668986455551865	0	1	1.54778281199019	bicolor	leaf	grass-c2
AT2G22430	companion cell/SE	0.0012166528024761	0.0507614415993717	0.949239665280454	-0.0056138250169476	bicolor	leaf	grass-c2
AT2G22430	meristem	0.000840449152132147	0.793000188578459	0.207002627979588	-0.0827367778220947	bicolor	leaf	grass-c2
AT2G22430	mesophyll	-0.0013538730966382	1	4.25221795690623e-179	-0.645823685534415	bicolor	leaf	grass-c2
AT2G22430	early mesophyll	-0.00134694862385128	1	9.96111698407314e-40	-0.527390772724161	bicolor	leaf	grass-c2
AT2G22430	mid mesophyll	-0.00204838179092814	1	6.54471629625182e-137	-0.720144910042983	bicolor	leaf	grass-c2
AT2G22430	early epidermis	0.00282342311803382	5.83581365909332e-16	0.999999999999999	0.314937354945941	bicolor	leaf	grass-c2
AT2G22430	bundle sheath	-0.0015154439187255	1	5.67722829859357e-131	-0.628704375261095	bicolor	leaf	grass-c2
AT2G22430	mid epidermis	0.00677654931198016	6.38788621363965e-71	1	1.10280195070421	bicolor	leaf	grass-c2
AT2G22430	vasculature	0.00318355220527729	1.75709032806956e-12	0.999999999998243	0.380887850213497	bicolor	leaf	grass-c2
AT2G22430	ligule	0.00322653888205059	5.1082456508384e-06	0.99999489243618	0.383875663267136	bicolor	leaf	grass-c2
AT2G22430	phloem parenchyma	0.0060811960310498	7.14114995509852e-52	1	0.957729034486766	bicolor	leaf	grass-c2
AT2G22430	mid bundle sheath	-0.00251569940563495	1	2.11820160910206e-51	-0.751584194302625	bicolor	leaf	grass-c2
AT2G22430	early bundle sheath	-0.00233484112760853	1	1.32077381297963e-29	-0.704409179331529	bicolor	leaf	grass-c2
AT2G22430	trichome/guard cell	0.00437566885210229	2.23382993540636e-35	1	0.626421959235829	bicolor	leaf	grass-c2
AT2G22430	xylem	0.00389287991473384	6.30388727594183e-11	0.999999999936971	0.514981657532853	bicolor	leaf	grass-c2
AT3G50410	epidermis	0.00559350973853617	1.6622243062444e-06	0.999998337823062	0.107200197711659	bicolor	leaf	grass-c2
AT3G50410	companion cell/SE	0.00615544780441006	8.04354458410340e-11	0.99999999991957	0.260844823326119	bicolor	leaf	grass-c2
AT3G50410	meristem	0.00435633577590466	0.999999999999999	1.10262478779906e-15	-0.288303132319382	bicolor	leaf	grass-c2
AT3G50410	mesophyll	0.00726540111349538	4.0676095509253e-235	1	0.7381472513356	bicolor	leaf	grass-c2
AT3G50410	early mesophyll	0.0022915423122451	1	1.53714842252041e-111	-0.925711039344125	bicolor	leaf	grass-c2
AT3G50410	mid mesophyll	0.00436508473355434	1	2.95016745627933e-26	-0.298563522698797	bicolor	leaf	grass-c2
AT3G50410	early epidermis	0.00462098878131048	0.999991997867233	8.00260256886373e-06	-0.201017531600326	bicolor	leaf	grass-c2
AT3G50410	bundle sheath	0.00494850602145477	0.999998765191874	1.23484984880707e-06	-0.115801716108059	bicolor	leaf	grass-c2
AT3G50410	mid epidermis	0.00564957345019977	0.0473788552223597	0.952622715291424	0.10380902650702	bicolor	leaf	grass-c2
AT3G50410	vasculature	0.00553785832894324	0.118002364067569	0.882000993950255	0.0707640907117044	bicolor	leaf	grass-c2
AT3G50410	ligule	0.00451616997262525	0.987321708050425	0.0126792383756597	-0.225632080447085	bicolor	leaf	grass-c2
AT3G50410	phloem parenchyma	0.00761006015954943	5.35455915521404e-25	1	0.681346652943602	bicolor	leaf	grass-c2
AT3G50410	mid bundle sheath	0.0012141177114688	1	5.48738919442265e-105	-1.23577014681488	bicolor	leaf	grass-c2
AT3G50410	early bundle sheath	0.00241349702557821	1	3.32907973619526e-36	-0.849296587437741	bicolor	leaf	grass-c2
AT3G50410	trichome/guard cell	0.0048580957087606	0.999123968935106	0.000876070564649391	-0.130193246337268	bicolor	leaf	grass-c2
AT3G50410	xylem	0.00591115492601445	0.016182582314842	0.983818381920846	0.178371955125379	bicolor	leaf	grass-c2
AT4G25490	epidermis	0.00361627772196356	2.18060743886519e-63	1	0.396928005506506	bicolor	leaf	grass-c2
AT4G25490	companion cell/SE	0.000743873252201066	1	1.32325280317109e-61	-0.696681741784259	bicolor	leaf	grass-c2
AT4G25490	meristem	0.00109067686227417	1	6.37529008646041e-51	-0.576259620124295	bicolor	leaf	grass-c2
AT4G25490	mesophyll	0.00305552386821337	7.2880318223952e-14	0.999999999999927	0.155534411689404	bicolor	leaf	grass-c2
AT4G25490	early mesophyll	0.00176668652413631	1	1.33046399223714e-17	-0.325594826140694	bicolor	leaf	grass-c2
AT4G25490	mid mesophyll	0.00308511335275394	5.28082367893743e-07	0.99999947193869	0.149088811467678	bicolor	leaf	grass-c2
AT4G25490	early epidermis	0.00267563510514515	0.706056464107624	0.293948003876913	-0.00367787522967047	bicolor	leaf	grass-c2
AT4G25490	bundle sheath	0.00302766592237312	5.39779373806379e-07	0.999999460239459	0.132951852393185	bicolor	leaf	grass-c2
AT4G25490	mid epidermis	0.0037584436329547	1.0890094675323e-08	0.999999989110903	0.368979200247604	bicolor	leaf	grass-c2
AT4G25490	vasculature	0.0025003515756863	0.895498154939651	0.104504923322297	-0.0636773863088779	bicolor	leaf	grass-c2
AT4G25490	ligule	-0.000838570019174769	1	8.87821516126296e-26	-1.19746234692263	bicolor	leaf	grass-c2
AT4G25490	phloem parenchyma	0.00171397142849341	0.99999999791426	2.08595158466362e-09	-0.333613740558193	bicolor	leaf	grass-c2
AT4G25490	mid bundle sheath	0.000335334928944821	1	6.00112915325657e-42	-0.822129724622286	bicolor	leaf	grass-c2
AT4G25490	early bundle sheath	0.00228724479516386	0.95670854076109	0.0432930637419104	-0.136557244028025	bicolor	leaf	grass-c2
AT4G25490	trichome/guard cell	0.00187713947551512	0.999999854975974	1.45034231884856e-07	-0.281318830241616	bicolor	leaf	grass-c2
AT4G25490	xylem	0.00505923055298871	1.18948554830905e-17	1	0.807484152490759	bicolor	leaf	grass-c2
AT4G25480	epidermis	0.00416263575697445	1.62452428911394e-80	1	0.447852771555613	bicolor	leaf	grass-c2
AT4G25480	companion cell/SE	0.00100473521647561	1	2.45870269442919e-57	-0.651823072247723	bicolor	leaf	grass-c2
AT4G25480	meristem	0.00042550404237515	1	2.29453872920517e-102	-0.856725115508521	bicolor	leaf	grass-c2
AT4G25480	mesophyll	0.00374907756582342	4.28692057985488e-40	1	0.283664121285638	bicolor	leaf	grass-c2
AT4G25480	early mesophyll	0.00115662717160133	1	7.05413365280739e-50	-0.599116727463114	bicolor	leaf	grass-c2
AT4G25480	mid mesophyll	0.00334910878402901	0.000359545097453168	0.999640465194523	0.114907111488577	bicolor	leaf	grass-c2
AT4G25480	early epidermis	0.00317396339321403	0.209348513227271	0.790655218129624	0.051694701710657	bicolor	leaf	grass-c2
AT4G25480	bundle sheath	0.00363582020841889	2.16732476420908e-17	1	0.221476075687669	bicolor	leaf	grass-c2
AT4G25480	mid epidermis	0.00425203695470554	2.29034628107757e-10	0.999999999770989	0.387879480348265	bicolor	leaf	grass-c2
AT4G25480	vasculature	0.0025040338811128	0.998187429758247	0.00181266873306978	-0.15740504591606	bicolor	leaf	grass-c2
AT4G25480	ligule	-0.000969114004741009	1	8.46925505789616e-25	-1.22711936001936	bicolor	leaf	grass-c2
AT4G25480	phloem parenchyma	0.00166299772798181	0.999999999999759	2.40865640249096e-13	-0.419783101934829	bicolor	leaf	grass-c2
AT4G25480	mid bundle sheath	0.00074171227320353	1	1.41259706368463e-34	-0.71827369081641	bicolor	leaf	grass-c2
AT4G25480	early bundle sheath	0.00133014156338685	1	6.68527352654627e-17	-0.523070189935769	bicolor	leaf	grass-c2
AT4G25480	trichome/guard cell	0.0021002620846941	0.999999982677318	1.73239867709142e-08	-0.28713574314052	bicolor	leaf	grass-c2
AT4G25480	xylem	0.00433624193243361	2.413250158141e-06	0.999997587024663	0.408516527748825	bicolor	leaf	grass-c2
AT5G19790	epidermis	0.00109046321148413	4.29746474795123e-104	1	0.48282737538192	bicolor	leaf	grass-c2
AT5G19790	companion cell/SE	-0.000828340764217269	1	1.03980742934983e-60	-0.646936198041142	bicolor	leaf	grass-c2
AT5G19790	meristem	-0.00092391885707147	1	9.19263517019521e-85	-0.708597348085066	bicolor	leaf	grass-c2
AT5G19790	mesophyll	0.00147190875959287	1.26809130703334e-244	1	0.749321708402467	bicolor	leaf	grass-c2
AT5G19790	early mesophyll	0.000334467504706401	0.742385544331341	0.257617984180998	-0.0106784192410434	bicolor	leaf	grass-c2
AT5G19790	mid mesophyll	0.000929023993037572	1.36335427918711e-29	1	0.329438434388115	bicolor	leaf	grass-c2
AT5G19790	early epidermis	0.000401472933669202	0.474958468232964	0.525046696167106	0.0250862886379656	bicolor	leaf	grass-c2
AT5G19790	bundle sheath	-0.000767715208932482	1	5.19358342094839e-158	-0.684863675344476	bicolor	leaf	grass-c2
AT5G19790	mid epidermis	0.000622534116385215	0.0198529127517388	0.980147852163691	0.140850244430613	bicolor	leaf	grass-c2
AT5G19790	vasculature	0.000273744026500425	0.820240070574447	0.179764383122263	-0.0421388514223338	bicolor	leaf	grass-c2
AT5G19790	ligule	-0.00118725765810476	0.999999999999987	1.25247571182597e-14	-0.797895321953814	bicolor	leaf	grass-c2
AT5G19790	phloem parenchyma	-0.000657123238007146	1	2.03321400396907e-17	-0.531053681513964	bicolor	leaf	grass-c2
AT5G19790	mid bundle sheath	-0.00132940295562783	1	5.73246292515299e-60	-0.901229227676422	bicolor	leaf	grass-c2
AT5G19790	early bundle sheath	-0.000751162451003957	1	3.06944269631186e-19	-0.579678676842464	bicolor	leaf	grass-c2
AT5G19790	trichome/guard cell	-0.000679642652902808	1	6.02425746570816e-24	-0.551133017259653	bicolor	leaf	grass-c2
AT5G19790	xylem	-0.00034502097874781	0.999975293625906	2.47088976781575e-05	-0.362573775442308	bicolor	leaf	grass-c2
AT3G57920	epidermis	0.00188470874047099	3.65305733593869e-128	1	0.516988059987029	bicolor	leaf	grass-c2
AT3G57920	companion cell/SE	0.0012131747141554	6.80557902637354e-16	0.999999999999999	0.317566113510915	bicolor	leaf	grass-c2
AT3G57920	meristem	-0.00148990792704923	0.996268048874894	0.00373206085554332	-0.122806263107671	bicolor	leaf	grass-c2
AT3G57920	mesophyll	-0.00347244743462062	1	1.71225403606232e-128	-0.537584088618344	bicolor	leaf	grass-c2
AT3G57920	early mesophyll	-0.00182684159166958	0.999988763064455	1.12374825722594e-05	-0.175774477578641	bicolor	leaf	grass-c2
AT3G57920	mid mesophyll	-0.0023974656414296	1	9.41891478254594e-23	-0.284191626635165	bicolor	leaf	grass-c2
AT3G57920	early epidermis	0.00602301028527767	1.49936841866906e-82	1	1.09764486119428	bicolor	leaf	grass-c2
AT3G57920	bundle sheath	-0.00170130657131717	0.999999999049779	9.50261168827471e-10	-0.171377079355711	bicolor	leaf	grass-c2
AT3G57920	mid epidermis	0.000866766672265873	1.10350318025001e-05	0.999988965750176	0.252812663986926	bicolor	leaf	grass-c2
AT3G57920	vasculature	0.000601952209287361	0.000314459006916869	0.999685560622912	0.210471438447985	bicolor	leaf	grass-c2
AT3G57920	ligule	0.00338843676856865	3.05756106634663e-08	0.999999969429326	0.639591344231384	bicolor	leaf	grass-c2
AT3G57920	phloem parenchyma	-0.00144205538534431	0.961801415729998	0.0381999782615068	-0.110112759046997	bicolor	leaf	grass-c2
AT3G57920	mid bundle sheath	-0.00216895740481191	0.99998159502915	1.84060756191714e-05	-0.226587964326232	bicolor	leaf	grass-c2
AT3G57920	early bundle sheath	-0.00103432182618485	0.682512377945339	0.317493846650834	-0.0460788835531184	bicolor	leaf	grass-c2
AT3G57920	trichome/guard cell	-0.00130586328018037	0.960809977073638	0.0391911456874158	-0.0899176230609794	bicolor	leaf	grass-c2
AT3G57920	xylem	0.00621983827260296	1.55258877034366e-25	1	1.08646411746514	bicolor	leaf	grass-c2
AT2G02820	epidermis	-0.00135366421359998	1	5.31700726211089e-56	-0.321893355367385	bicolor	leaf	grass-c2
AT2G02820	companion cell/SE	-0.00273316026580996	1	3.31595302670292e-78	-0.761737581838469	bicolor	leaf	grass-c2
AT2G02820	meristem	-0.00242481037229705	1	4.52489748771077e-69	-0.657204284896192	bicolor	leaf	grass-c2
AT2G02820	mesophyll	0.00172277810978072	0	1	1.0371754633982	bicolor	leaf	grass-c2
AT2G02820	early mesophyll	-0.000732191665160065	0.901785828352952	0.0982160647741383	-0.0509303451796313	bicolor	leaf	grass-c2
AT2G02820	mid mesophyll	0.000989426562680481	1.06323871871493e-94	1	0.589571887874537	bicolor	leaf	grass-c2
AT2G02820	early epidermis	-0.00159297647589625	0.999999999999984	1.6395803628255e-14	-0.346276619829754	bicolor	leaf	grass-c2
AT2G02820	bundle sheath	-0.00054563261640121	0.234329344857171	0.76567276776596	0.0155290214755362	bicolor	leaf	grass-c2
AT2G02820	mid epidermis	-0.00091780995679818	0.976152409698796	0.0238484833629595	-0.112497842449403	bicolor	leaf	grass-c2
AT2G02820	vasculature	-0.00106267086733628	0.99723833814122	0.00276180610089213	-0.161169998543519	bicolor	leaf	grass-c2
AT2G02820	ligule	-0.00301764484160951	0.999999999996396	3.60455206674459e-12	-0.813107839296308	bicolor	leaf	grass-c2
AT2G02820	phloem parenchyma	-0.00123244845955366	0.999649029353628	0.000350992142105492	-0.218737586643884	bicolor	leaf	grass-c2
AT2G02820	mid bundle sheath	-0.00302824397534837	1	5.60210184901469e-57	-0.84324574577197	bicolor	leaf	grass-c2
AT2G02820	early bundle sheath	-0.00107151793413874	0.998471933387398	0.0015281532860695	-0.163979457215451	bicolor	leaf	grass-c2
AT2G02820	trichome/guard cell	-0.00234086000490435	1	1.14503774970962e-29	-0.604858611163074	bicolor	leaf	grass-c2
AT2G02820	xylem	-0.00237431786068844	0.999999999967469	3.25358370500782e-11	-0.599632573263342	bicolor	leaf	grass-c2
AT1G29160	epidermis	0.00503844884748843	5.32784655487116e-50	1	0.333836528718417	bicolor	leaf	grass-c2
AT1G29160	companion cell/SE	0.00558504057957437	2.00146427087453e-28	1	0.461955857111469	bicolor	leaf	grass-c2
AT1G29160	meristem	0.00301782958436159	1	9.2686699479208e-28	-0.397304190507912	bicolor	leaf	grass-c2
AT1G29160	mesophyll	0.00551733651778292	8.97901911185004e-132	1	0.529897135542541	bicolor	leaf	grass-c2
AT1G29160	early mesophyll	0.00189329099476797	1	1.07289651484249e-84	-0.77270287806919	bicolor	leaf	grass-c2
AT1G29160	mid mesophyll	0.00337738333040687	1	4.82410646696072e-25	-0.288230419929774	bicolor	leaf	grass-c2
AT1G29160	early epidermis	0.00339153075488811	0.999999999401863	5.98185191539719e-10	-0.263184374236543	bicolor	leaf	grass-c2
AT1G29160	bundle sheath	0.0035682910585869	1	1.7259906353518e-22	-0.230384194847154	bicolor	leaf	grass-c2
AT1G29160	mid epidermis	0.00522120854397072	5.25060223229454e-10	0.999999999474992	0.328912117849961	bicolor	leaf	grass-c2
AT1G29160	vasculature	0.00480973146659186	0.000877283419031395	0.999122767295107	0.195729864765546	bicolor	leaf	grass-c2
AT1G29160	ligule	0.00398878747346301	0.702295882927353	0.297714127308138	-0.0666151143674226	bicolor	leaf	grass-c2
AT1G29160	phloem parenchyma	0.00603187999285284	6.18509150172226e-19	1	0.589723150255109	bicolor	leaf	grass-c2
AT1G29160	mid bundle sheath	-0.000235522289959273	1	7.14706974480401e-131	-1.48255094787033	bicolor	leaf	grass-c2
AT1G29160	early bundle sheath	0.000999322864039699	1	2.54613586457664e-52	-1.03465725101202	bicolor	leaf	grass-c2
AT1G29160	trichome/guard cell	0.00383399120074299	0.997534817588063	0.00246528393019823	-0.118742736519484	bicolor	leaf	grass-c2
AT1G29160	xylem	0.00516591514650997	0.000495640484392217	0.999504401569672	0.306893761260542	bicolor	leaf	grass-c2
AT3G60530	epidermis	0.00882250036211497	0.738799871246677	0.26120203980449	-0.137639626377774	bicolor	leaf	grass-c2
AT3G60530	companion cell/SE	0.0165625183276831	1.14707272275831e-51	1	0.409717745359303	bicolor	leaf	grass-c2
AT3G60530	meristem	0.0366700408233012	0	1	1.9752277422969	bicolor	leaf	grass-c2
AT3G60530	mesophyll	0.000717174802540024	1	0	-0.829721075542693	bicolor	leaf	grass-c2
AT3G60530	early mesophyll	0.020141860488682	1.00838574388034e-76	1	0.654389123425038	bicolor	leaf	grass-c2
AT3G60530	mid mesophyll	0.00319013242812396	1	1.54422531307674e-76	-0.529736496791607	bicolor	leaf	grass-c2
AT3G60530	early epidermis	0.0366802013731106	1.97653447933858e-179	1	1.82991402193282	bicolor	leaf	grass-c2
AT3G60530	bundle sheath	0.00397992126986527	1	7.99948110363252e-83	-0.493280076005867	bicolor	leaf	grass-c2
AT3G60530	mid epidermis	0.0155189774655553	5.98964971375174e-21	1	0.327507024181486	bicolor	leaf	grass-c2
AT3G60530	vasculature	0.0169819720083369	2.97014735781501e-18	1	0.422556350013572	bicolor	leaf	grass-c2
AT3G60530	ligule	0.0235058765885914	2.67594093613641e-18	1	0.839273387853322	bicolor	leaf	grass-c2
AT3G60530	phloem parenchyma	0.0167807331760334	1.79058614998913e-19	1	0.409541392370607	bicolor	leaf	grass-c2
AT3G60530	mid bundle sheath	0.00356317550039439	1	5.7817889778543e-19	-0.461986066584176	bicolor	leaf	grass-c2
AT3G60530	early bundle sheath	0.011073794499085	0.00910384109226882	0.990896587668093	0.0354519246567578	bicolor	leaf	grass-c2
AT3G60530	trichome/guard cell	0.0151324930571588	2.77527466274485e-24	1	0.305443480928791	bicolor	leaf	grass-c2
AT3G60530	xylem	0.0361966175156119	5.3770874845668e-43	1	1.68459332840458	bicolor	leaf	grass-c2
AT3G50260	epidermis	0.00442397331977164	5.12667190301906e-134	1	0.570086807298389	bicolor	leaf	grass-c2
AT3G50260	companion cell/SE	0.00229943591210861	0.999999999407772	5.922673554849e-10	-0.222766990535991	bicolor	leaf	grass-c2
AT3G50260	meristem	0.00205188011612587	1	9.51610073620772e-19	-0.306548005913628	bicolor	leaf	grass-c2
AT3G50260	mesophyll	0.00254899535450643	1	2.29261317597861e-16	-0.168147235717294	bicolor	leaf	grass-c2
AT3G50260	early mesophyll	0.00177035344200692	1	3.92526267754672e-26	-0.394355162969674	bicolor	leaf	grass-c2
AT3G50260	mid mesophyll	0.00242274759553812	0.999999999999914	8.5848987450161e-14	-0.192528132185359	bicolor	leaf	grass-c2
AT3G50260	early epidermis	0.00496181022930959	1.31970137970613e-32	1	0.634127255979623	bicolor	leaf	grass-c2
AT3G50260	bundle sheath	0.0039036828643878	1.30781925038769e-43	1	0.329545333782871	bicolor	leaf	grass-c2
AT3G50260	mid epidermis	0.00446530362475624	3.10037474676588e-14	0.999999999999969	0.467174524280152	bicolor	leaf	grass-c2
AT3G50260	vasculature	0.00273866282731332	0.899624013351352	0.100378976054786	-0.0772202621090021	bicolor	leaf	grass-c2
AT3G50260	ligule	-0.000639696991516121	1	3.23055595369998e-23	-1.12735938169932	bicolor	leaf	grass-c2
AT3G50260	phloem parenchyma	0.00244792058791822	0.998287467672717	0.00171262480065054	-0.168592065694947	bicolor	leaf	grass-c2
AT3G50260	mid bundle sheath	-0.000939981791464177	1	8.23170589130653e-79	-1.27434830378115	bicolor	leaf	grass-c2
AT3G50260	early bundle sheath	0.000381362772167586	1	1.66879806555659e-34	-0.821176186426929	bicolor	leaf	grass-c2
AT3G50260	trichome/guard cell	0.00204731517116588	0.999999980762239	1.9239206373949e-08	-0.298626842903656	bicolor	leaf	grass-c2
AT3G50260	xylem	0.00459167647356495	3.85770466645952e-08	0.99999996142806	0.499945332646531	bicolor	leaf	grass-c2
AT1G01060	epidermis	-0.00500565624143489	0.999999999999577	4.22638321727787e-13	-0.19067106185758	bicolor	leaf	grass-c2
AT1G01060	companion cell/SE	-0.00680703228112728	0.99999999973935	2.6066743145309e-10	-0.223730615312872	bicolor	leaf	grass-c2
AT1G01060	meristem	0.00187903451252052	0.0681180380629662	0.931883257783412	0.0838553144394928	bicolor	leaf	grass-c2
AT1G01060	mesophyll	0.00600934220184586	2.3167242074722e-29	1	0.272964701785673	bicolor	leaf	grass-c2
AT1G01060	early mesophyll	0.00591881096789734	1.61857625401268e-07	0.999999838151737	0.225103401131128	bicolor	leaf	grass-c2
AT1G01060	mid mesophyll	0.00190876765342415	8.46934659174616e-06	0.999991530954024	0.0886318705751603	bicolor	leaf	grass-c2
AT1G01060	early epidermis	0.000376445521711912	0.142047083588812	0.857955831951718	0.0294723217399361	bicolor	leaf	grass-c2
AT1G01060	bundle sheath	-0.00375374294320349	0.99999981433954	1.85667192852315e-07	-0.127104668856178	bicolor	leaf	grass-c2
AT1G01060	mid epidermis	-0.00197247935084387	0.699598748084304	0.300406782770525	-0.0512409891535016	bicolor	leaf	grass-c2
AT1G01060	vasculature	-0.00353782829498181	0.936326213451272	0.0636759062024847	-0.104494016215939	bicolor	leaf	grass-c2
AT1G01060	ligule	-0.010275514851591	0.999875680809301	0.000124333220741878	-0.330039122407523	bicolor	leaf	grass-c2
AT1G01060	phloem parenchyma	-0.00751188155094229	0.999825976616087	0.000174034559704518	-0.240287698371828	bicolor	leaf	grass-c2
AT1G01060	mid bundle sheath	0.00304372719200444	0.00764745542511814	0.992352835506514	0.121332686319248	bicolor	leaf	grass-c2
AT1G01060	early bundle sheath	0.00174411385563776	0.556297174703439	0.443709722866747	0.0756021794326591	bicolor	leaf	grass-c2
AT1G01060	trichome/guard cell	-0.0040045800087816	0.997603426553753	0.00239667240496243	-0.122073683120332	bicolor	leaf	grass-c2
AT1G01060	xylem	-0.00646577872147795	0.98864778924799	0.0113529208646667	-0.202362519897378	bicolor	leaf	grass-c2
AT1G52880	epidermis	0.00699559381995061	1.26865457524864e-60	1	0.347185231838421	bicolor	leaf	grass-c2
AT1G52880	companion cell/SE	0.0111627168237727	5.36060517744462e-72	1	0.744645829444072	bicolor	leaf	grass-c2
AT1G52880	meristem	-0.00309517762236426	1	3.30220717872397e-99	-0.811787929631188	bicolor	leaf	grass-c2
AT1G52880	mesophyll	0.00379056960853494	0.989277261524083	0.010722905601558	-0.0633397486483649	bicolor	leaf	grass-c2
AT1G52880	early mesophyll	-0.00211189734349263	1	5.60880300733657e-66	-0.689484093655125	bicolor	leaf	grass-c2
AT1G52880	mid mesophyll	0.00157497984712025	1	3.18135897149657e-26	-0.307017184440561	bicolor	leaf	grass-c2
AT1G52880	early epidermis	0.00104494116970674	0.999999999999766	2.34460103826093e-13	-0.341028351685147	bicolor	leaf	grass-c2
AT1G52880	bundle sheath	0.00484741006541254	0.000270472694926075	0.999729534220619	0.0653892372262205	bicolor	leaf	grass-c2
AT1G52880	mid epidermis	0.00716620579587141	1.37042415799936e-08	0.999999986297006	0.298319324767624	bicolor	leaf	grass-c2
AT1G52880	vasculature	0.0113376417126554	2.16623123654704e-25	1	0.731908491123893	bicolor	leaf	grass-c2
AT1G52880	ligule	0.00817426345410635	0.00024070669408069	0.999759319332943	0.396249973114832	bicolor	leaf	grass-c2
AT1G52880	phloem parenchyma	0.0101705962832813	7.65754774328376e-21	1	0.610088832061383	bicolor	leaf	grass-c2
AT1G52880	mid bundle sheath	-0.00155806487238771	1	7.25604299946513e-35	-0.614109697436233	bicolor	leaf	grass-c2
AT1G52880	early bundle sheath	-0.00120110015804464	1	7.95500316260192e-20	-0.568387978013241	bicolor	leaf	grass-c2
AT1G52880	trichome/guard cell	0.0094860025628949	2.87415865902253e-20	1	0.546732962564268	bicolor	leaf	grass-c2
AT1G52880	xylem	0.00685030621651288	0.00965465532424021	0.990345961273067	0.261973353101545	bicolor	leaf	grass-c2
AT2G01060	epidermis	0.00439259956770788	9.648754473407e-10	0.999999999035159	0.127049488417092	bicolor	leaf	grass-c2
AT2G01060	companion cell/SE	0.00701412510209332	3.21093998316623e-83	1	0.903463504104005	bicolor	leaf	grass-c2
AT2G01060	meristem	0.00327716028369599	0.999999999865987	1.34021632076557e-10	-0.227180352878822	bicolor	leaf	grass-c2
AT2G01060	mesophyll	0.00455298214706991	9.66799288959617e-20	1	0.183562325984441	bicolor	leaf	grass-c2
AT2G01060	early mesophyll	0.00263972317815558	1	5.83708076959785e-26	-0.414370746452749	bicolor	leaf	grass-c2
AT2G01060	mid mesophyll	0.00350138126647018	0.999999995292228	4.70799018517621e-09	-0.166762159724591	bicolor	leaf	grass-c2
AT2G01060	early epidermis	0.00359722441398833	0.995739273694886	0.00426088890602159	-0.127233734100201	bicolor	leaf	grass-c2
AT2G01060	bundle sheath	0.00430643722586736	0.000169414541351806	0.999830589926818	0.0890528982448034	bicolor	leaf	grass-c2
AT2G01060	mid epidermis	0.00325337121130592	0.99997553471782	2.44669482530544e-05	-0.224842517494092	bicolor	leaf	grass-c2
AT2G01060	vasculature	0.0049974021114275	2.86569664314474e-06	0.999997134534041	0.277065649322702	bicolor	leaf	grass-c2
AT2G01060	ligule	0.00279314833046759	0.99984241200622	0.000157605514896688	-0.351718002616437	bicolor	leaf	grass-c2
AT2G01060	phloem parenchyma	0.00469059792093077	0.000753162370668012	0.99924688120146	0.188896137628011	bicolor	leaf	grass-c2
AT2G01060	mid bundle sheath	0.000217105827139011	1	5.32648902473734e-89	-1.12846286576974	bicolor	leaf	grass-c2
AT2G01060	early bundle sheath	0.00034425973939007	1	2.46096963062567e-48	-1.06948269554513	bicolor	leaf	grass-c2
AT2G01060	trichome/guard cell	0.00386113702741315	0.898460702686765	0.101541648284526	-0.0501739002544809	bicolor	leaf	grass-c2
AT2G01060	xylem	0.00363738229713238	0.915174884913275	0.0848288217475886	-0.112639515796006	bicolor	leaf	grass-c2
AT1G27730	epidermis	0.000762662663738893	6.67309771705786e-05	0.999933270613005	0.0657244512112134	bicolor	leaf	grass-c2
AT1G27730	companion cell/SE	-0.00522130466877899	1	9.80200050945282e-53	-0.616517569737463	bicolor	leaf	grass-c2
AT1G27730	meristem	0.00537589160175419	6.6602853893915e-50	1	0.579596687699552	bicolor	leaf	grass-c2
AT1G27730	mesophyll	-0.00145626860408534	1	7.26314722345602e-22	-0.228310884261564	bicolor	leaf	grass-c2
AT1G27730	early mesophyll	0.00725908253983169	3.98036136910141e-73	1	0.786813389787284	bicolor	leaf	grass-c2
AT1G27730	mid mesophyll	0.000160256558610013	0.514439276305779	0.485563858570756	-0.01242357232219	bicolor	leaf	grass-c2
AT1G27730	early epidermis	0.0123481569062737	1.72283405265783e-119	1	1.35952043148665	bicolor	leaf	grass-c2
AT1G27730	bundle sheath	-0.000870273204207414	0.999998000037182	2.0000290784933e-06	-0.138975562961179	bicolor	leaf	grass-c2
AT1G27730	mid epidermis	0.000651572130904631	0.228264739309277	0.771740067487549	0.0415819703420505	bicolor	leaf	grass-c2
AT1G27730	vasculature	-0.000103512706471778	0.522013560891293	0.477993205636461	-0.0397782751475232	bicolor	leaf	grass-c2
AT1G27730	ligule	-0.00874972688323556	1	8.4787230397176e-19	-0.960228453384738	bicolor	leaf	grass-c2
AT1G27730	phloem parenchyma	0.00458167938745576	4.5012742671679e-13	0.99999999999955	0.465504442408749	bicolor	leaf	grass-c2
AT1G27730	mid bundle sheath	-0.0053486985222163	1	1.28667912399286e-34	-0.613976383057494	bicolor	leaf	grass-c2
AT1G27730	early bundle sheath	-0.00540467972525944	1	7.5992240807441e-22	-0.611524540117207	bicolor	leaf	grass-c2
AT1G27730	trichome/guard cell	-0.00297961968504854	0.999999999997374	2.62656454134238e-12	-0.354677135540211	bicolor	leaf	grass-c2
AT1G27730	xylem	-0.00168814813890894	0.970614319983161	0.0293872756850558	-0.208216731855774	bicolor	leaf	grass-c2
AT2G18550	epidermis	0.00244948126507764	2.62683874818686e-81	1	0.349043289175575	bicolor	leaf	grass-c2
AT2G18550	companion cell/SE	0.0269571096018736	1.74038501192134e-228	1	1.67571824457322	bicolor	leaf	grass-c2
AT2G18550	meristem	0.000822702954871477	4.95825798660082e-11	0.999999999950421	0.207996167397568	bicolor	leaf	grass-c2
AT2G18550	mesophyll	-0.0120192011777496	1	1.02654675485712e-140	-0.564651055868185	bicolor	leaf	grass-c2
AT2G18550	early mesophyll	-0.00260832343505492	0.029662019147353	0.970338717598718	0.0266534836722109	bicolor	leaf	grass-c2
AT2G18550	mid mesophyll	-0.00840238482292367	1	4.33602701312081e-22	-0.291474651589749	bicolor	leaf	grass-c2
AT2G18550	early epidermis	-3.8099196983788e-05	1.16366110322184e-05	0.999988364060043	0.157932676017558	bicolor	leaf	grass-c2
AT2G18550	bundle sheath	-0.0126582698100599	1	2.52783601940229e-106	-0.556101561715155	bicolor	leaf	grass-c2
AT2G18550	mid epidermis	-0.00312017521443779	0.35957442924275	0.640431515897548	3.16084738210944e-05	bicolor	leaf	grass-c2
AT2G18550	vasculature	0.0107625657758404	1.07787949410401e-29	1	0.703701393513525	bicolor	leaf	grass-c2
AT2G18550	ligule	0.00138448915152238	0.00283903679442163	0.997161214704332	0.224327411973022	bicolor	leaf	grass-c2
AT2G18550	phloem parenchyma	0.0133324808868703	2.6872786092617e-37	1	0.836117976102362	bicolor	leaf	grass-c2
AT2G18550	mid bundle sheath	-0.0122680949247534	1	2.89382901992338e-20	-0.467911973243526	bicolor	leaf	grass-c2
AT2G18550	early bundle sheath	-0.0145780571523325	1	8.32142229978228e-20	-0.579096230594757	bicolor	leaf	grass-c2
AT2G18550	trichome/guard cell	0.00960379563793343	1.19906665096545e-34	1	0.65507677430255	bicolor	leaf	grass-c2
AT2G18550	xylem	-0.00583610248370569	0.876820333577999	0.1231845273462	-0.135623851018226	bicolor	leaf	grass-c2
AT1G46768	epidermis	0.000549929477685509	1.44932003105322e-22	1	0.235384922351441	bicolor	leaf	grass-c2
AT1G46768	companion cell/SE	-0.000248243409144445	1	1.22579238962163e-25	-0.407083766998441	bicolor	leaf	grass-c2
AT1G46768	meristem	0.000405931973115029	0.01243452151441	0.987565795963259	0.0892365459401306	bicolor	leaf	grass-c2
AT1G46768	mesophyll	0.000229423519471351	0.996326260863348	0.00367380390782913	-0.0532038826503059	bicolor	leaf	grass-c2
AT1G46768	early mesophyll	0.00028282352970323	0.632307909795983	0.367696208661268	-0.00452819827907655	bicolor	leaf	grass-c2
AT1G46768	mid mesophyll	0.000156632520264505	0.999949899696077	5.01019273748902e-05	-0.105184422714002	bicolor	leaf	grass-c2
AT1G46768	early epidermis	0.000867827186815258	5.34448474726854e-18	1	0.430183166816267	bicolor	leaf	grass-c2
AT1G46768	bundle sheath	0.000685422312156963	8.92777867206547e-38	1	0.330633610114287	bicolor	leaf	grass-c2
AT1G46768	mid epidermis	0.000585491355645335	0.000253894077860057	0.99974612097453	0.217197579714974	bicolor	leaf	grass-c2
AT1G46768	vasculature	0.000313016605276128	0.48631346038806	0.513693312465796	0.0176382857993428	bicolor	leaf	grass-c2
AT1G46768	ligule	-0.00190559386357471	1	7.25597471938433e-32	-1.59355748124779	bicolor	leaf	grass-c2
AT1G46768	phloem parenchyma	-0.000329942129344061	0.999999999999944	5.58677937638883e-14	-0.452626524714399	bicolor	leaf	grass-c2
AT1G46768	mid bundle sheath	-0.000859172713398357	1	1.49678761730722e-47	-0.855731998489593	bicolor	leaf	grass-c2
AT1G46768	early bundle sheath	0.000214188678643008	0.823755578516431	0.176248943513923	-0.0544126294468002	bicolor	leaf	grass-c2
AT1G46768	trichome/guard cell	-0.000502751656943232	1	3.53347860895804e-25	-0.588682077522629	bicolor	leaf	grass-c2
AT1G46768	xylem	0.000462708337065613	0.0574368838618667	0.942565862242869	0.125608646416089	bicolor	leaf	grass-c2
AT1G69180	epidermis	0.00842787952014605	3.21540962436467e-78	1	0.39592637493877	bicolor	leaf	grass-c2
AT1G69180	companion cell/SE	0.00335654745937682	0.18891444939154	0.811088417991912	0.0127822260981645	bicolor	leaf	grass-c2
AT1G69180	meristem	0.00155165721701525	0.985464412849277	0.014535950448739	-0.100668341948541	bicolor	leaf	grass-c2
AT1G69180	mesophyll	-0.00258663370293694	1	2.67853842701632e-84	-0.43035353283528	bicolor	leaf	grass-c2
AT1G69180	early mesophyll	0.00318131172723306	0.288703273885732	0.711300459678235	0.00185495134631893	bicolor	leaf	grass-c2
AT1G69180	mid mesophyll	0.000455098223805107	0.999999990847638	9.15277880870474e-09	-0.177270780847005	bicolor	leaf	grass-c2
AT1G69180	early epidermis	0.0185908228551451	4.73758967584872e-70	1	0.958504835725702	bicolor	leaf	grass-c2
AT1G69180	bundle sheath	-0.00191838240624862	1	2.43227266945893e-38	-0.34922572154742	bicolor	leaf	grass-c2
AT1G69180	mid epidermis	0.0239127237021036	5.77620083446502e-66	1	1.27677059768592	bicolor	leaf	grass-c2
AT1G69180	vasculature	0.0124151444757111	3.84645310514376e-18	1	0.559744038117079	bicolor	leaf	grass-c2
AT1G69180	ligule	0.0108277757885603	3.19159300430736e-06	0.999996808841921	0.456682476639352	bicolor	leaf	grass-c2
AT1G69180	phloem parenchyma	0.00535383793328034	0.00650849936641396	0.993491807513278	0.13275997262176	bicolor	leaf	grass-c2
AT1G69180	mid bundle sheath	-0.00884493349381583	1	2.4279339214815e-44	-0.736254027041005	bicolor	leaf	grass-c2
AT1G69180	early bundle sheath	-0.00269832199725049	0.999999927094892	7.29120294382683e-08	-0.352405119726196	bicolor	leaf	grass-c2
AT1G69180	trichome/guard cell	0.00955430099626539	3.03864268179169e-13	0.999999999999696	0.391925653487685	bicolor	leaf	grass-c2
AT1G69180	xylem	0.0143801207201539	1.77110151610753e-13	0.999999999999823	0.671177284864149	bicolor	leaf	grass-c2
AT5G11260	epidermis	0.00188408633072285	1	1.08551076862621e-22	-0.211471311914455	bicolor	leaf	grass-c2
AT5G11260	companion cell/SE	0.00138920766972815	0.999999993345018	6.65539510697774e-09	-0.221305335830335	bicolor	leaf	grass-c2
AT5G11260	meristem	0.00196218845901307	0.999999706427602	2.93587392661894e-07	-0.172042548126176	bicolor	leaf	grass-c2
AT5G11260	mesophyll	0.00566925453279567	5.57269774700648e-20	1	0.187916881076772	bicolor	leaf	grass-c2
AT5G11260	early mesophyll	0.00739628115487691	4.4641966622058e-14	0.999999999999955	0.310588568255344	bicolor	leaf	grass-c2
AT5G11260	mid mesophyll	0.00797352135995782	2.98453079224719e-37	1	0.383961032973054	bicolor	leaf	grass-c2
AT5G11260	early epidermis	0.00104375621625706	0.999999965442897	3.4559598342887e-08	-0.24717262172015	bicolor	leaf	grass-c2
AT5G11260	bundle sheath	0.00424385628789832	0.0324462180336396	0.967554281859861	0.0348717829388771	bicolor	leaf	grass-c2
AT5G11260	mid epidermis	8.43449335736655e-05	0.99999998677167	1.32295357645351e-08	-0.326701048084804	bicolor	leaf	grass-c2
AT5G11260	vasculature	0.0047506607874564	0.130377314513197	0.86962628618927	0.0741018027573142	bicolor	leaf	grass-c2
AT5G11260	ligule	-0.00197188271912222	0.999999490667081	5.09407651220816e-07	-0.495215145411262	bicolor	leaf	grass-c2
AT5G11260	phloem parenchyma	-0.000121418968664493	0.99999986544776	1.34564275499131e-07	-0.343539410570298	bicolor	leaf	grass-c2
AT5G11260	mid bundle sheath	0.0039117273304324	0.369014099786088	0.630991109806416	0.00230579548784397	bicolor	leaf	grass-c2
AT5G11260	early bundle sheath	0.00100570539445149	0.999966981243684	3.30211875986025e-05	-0.246352429677209	bicolor	leaf	grass-c2
AT5G11260	trichome/guard cell	0.00457215362654956	0.24989746282415	0.750106745973624	0.0596218165766812	bicolor	leaf	grass-c2
AT5G11260	xylem	0.00200916559446968	0.966226370846078	0.033775419363294	-0.159009821465875	bicolor	leaf	grass-c2
AT1G69690	early-stele	0.0102644560261077	0.00639698855579222	0.993603153457954	0.137145967866719	bicolor	root	grass-c2
AT1G69690	early-cortex	0.0104659047447494	7.10033121873128e-06	0.999992899903534	0.16317871424507	bicolor	root	grass-c2
AT1G69690	cortical sclerenchyma	0.0110158807804606	1.49500062857774e-10	0.999999999850507	0.233393096430206	bicolor	root	grass-c2
AT1G69690	phloem	0.00849168938554525	0.962818052815389	0.0371825570153498	-0.0843796197243475	bicolor	root	grass-c2
AT1G69690	dividing cells	0.0112481711564034	2.16822796106317e-17	1	0.266239674365022	bicolor	root	grass-c2
AT1G69690	trichoblast	0.00968108663257308	0.0516412728573119	0.948359512315372	0.0645634589448034	bicolor	root	grass-c2
AT1G69690	crown root initials	0.00803350582581011	0.999846518691458	0.000153485998962774	-0.141291918061345	bicolor	root	grass-c2
AT1G69690	pericycle	0.00667773609091499	1	1.44186967425504e-36	-0.329660969111016	bicolor	root	grass-c2
AT1G69690	cortex	0.00994904566951367	6.36282323611355e-07	0.999999363730122	0.10887963350985	bicolor	root	grass-c2
AT1G69690	mature-endodermis	0.00951107754603379	0.101736753256997	0.898264794044185	0.0428757240487904	bicolor	root	grass-c2
AT1G69690	mature-xylem	0.010385714119058	0.00615269017047394	0.993847534235846	0.149584931607535	bicolor	root	grass-c2
AT1G69690	atrichoblast	0.0110526094289275	1.48709373406171e-17	1	0.244476025661138	bicolor	root	grass-c2
AT1G69690	s-phase	0.00609611624018076	1	6.92559918253439e-27	-0.389820167625575	bicolor	root	grass-c2
AT1G69690	exodermis	0.0108614031410478	5.42918804518939e-06	0.999994571047129	0.209905384762072	bicolor	root	grass-c2
AT1G69690	sclerenchyma	0.00774758566126459	0.981354460709097	0.0186461622883853	-0.173695412501999	bicolor	root	grass-c2
AT1G69690	procambium	0.00950934519565722	0.0478417991362519	0.952158715466119	0.0446883511153649	bicolor	root	grass-c2
AT1G69690	meristem	0.00754283363664894	1	2.30407245949373e-17	-0.215444475729097	bicolor	root	grass-c2
AT1G69690	elongating-xylem	0.00909148637496178	0.785348896621054	0.214652862892525	-0.00946625381474392	bicolor	root	grass-c2
AT1G69690	elongating-endodermis	0.00990613963610904	0.0405631306021029	0.959437813654237	0.0911741461010955	bicolor	root	grass-c2
AT1G69690	cortical aerenchyma	0.0160085133565828	1.79500534438626e-48	1	0.851937068702088	bicolor	root	grass-c2
AT1G69690	senescent cortex	0.0118218666066614	1.65178957616236e-06	0.999998348317997	0.3255424507567	bicolor	root	grass-c2
AT1G69690	LRC	0.00972359954327969	0.0887639017419716	0.911237272150416	0.0699651686883466	bicolor	root	grass-c2
AT1G69690	lignified-xylem	0.00870735132266725	0.901585318805314	0.0984157136484935	-0.058527607637729	bicolor	root	grass-c2
AT1G69690	early-epidermis	0.00607421926306859	1	3.2495650248513e-26	-0.391686474425429	bicolor	root	grass-c2
AT1G69690	columella	0.00831484274111098	0.891200666456446	0.108802014592604	-0.10411545964703	bicolor	root	grass-c2
AT1G69690	lignified-endodermis	0.010164297356787	0.0485322025991254	0.951469165018347	0.122309546215511	bicolor	root	grass-c2
AT1G69690	phloem/SE	0.00507395249545606	1	3.81898531953545e-18	-0.504683585470056	bicolor	root	grass-c2
AT1G76880	early-stele	-0.000231135869182283	0.999997217090993	2.78301321634683e-06	-0.195720651867133	bicolor	root	grass-c2
AT1G76880	early-cortex	0.000505410070947207	0.993405513923263	0.00659462036682844	-0.100105129355686	bicolor	root	grass-c2
AT1G76880	cortical sclerenchyma	0.00316510081331627	6.53615215800195e-09	0.999999993464109	0.250033647164567	bicolor	root	grass-c2
AT1G76880	phloem	-4.13309155777909e-05	0.999988291527867	1.17088630225024e-05	-0.171460951399812	bicolor	root	grass-c2
AT1G76880	dividing cells	0.00289768524839519	3.15104013179808e-13	0.999999999999685	0.217520080129765	bicolor	root	grass-c2
AT1G76880	trichoblast	-0.00146430961463258	1	1.38970176807085e-18	-0.358514599558567	bicolor	root	grass-c2
AT1G76880	crown root initials	-0.00156463210549175	1	3.76442674896317e-19	-0.370103478114609	bicolor	root	grass-c2
AT1G76880	pericycle	0.000109433788690597	0.999999999639951	3.6005930722531e-10	-0.160055121387491	bicolor	root	grass-c2
AT1G76880	cortex	0.00149816610110416	0.0137324521871347	0.986267684136605	0.0332967802079597	bicolor	root	grass-c2
AT1G76880	mature-endodermis	9.94442990765477e-05	0.998050615570032	0.00194943836243676	-0.151761890783617	bicolor	root	grass-c2
AT1G76880	mature-xylem	-0.00335711778202482	1	7.2821397931766e-17	-0.593745886432624	bicolor	root	grass-c2
AT1G76880	atrichoblast	0.0017038789728963	0.0573938518377153	0.942606765056654	0.058815071440371	bicolor	root	grass-c2
AT1G76880	s-phase	0.00264042143080443	5.23978474231899e-06	0.999994760371761	0.181609133095449	bicolor	root	grass-c2
AT1G76880	exodermis	0.00315406113210625	6.72310459950912e-07	0.999999327721301	0.243929468883396	bicolor	root	grass-c2
AT1G76880	sclerenchyma	-0.000231509089791564	0.992426836634366	0.00757344862406579	-0.192051539088057	bicolor	root	grass-c2
AT1G76880	procambium	0.00255611366921861	1.01008114700297e-09	0.999999998989951	0.175122509963298	bicolor	root	grass-c2
AT1G76880	meristem	0.00455255440329864	1.21534991211995e-68	1	0.458436281300394	bicolor	root	grass-c2
AT1G76880	elongating-xylem	-0.00161279616357623	1	7.49838281820548e-30	-0.385273106991175	bicolor	root	grass-c2
AT1G76880	elongating-endodermis	0.001904213091907	0.0531443562632049	0.946856816617719	0.0817695954047528	bicolor	root	grass-c2
AT1G76880	cortical aerenchyma	-0.00115150326188921	0.999999995338136	4.66212625353758e-09	-0.313120228251546	bicolor	root	grass-c2
AT1G76880	senescent cortex	0.00172050379585023	0.224798815185959	0.775205210418537	0.0578283761682993	bicolor	root	grass-c2
AT1G76880	LRC	0.0028164758976727	4.8232100261247e-07	0.999999517696923	0.202966005116761	bicolor	root	grass-c2
AT1G76880	lignified-xylem	-0.000702869794147756	0.999999999999999	1.04246601938286e-15	-0.263509994725026	bicolor	root	grass-c2
AT1G76880	early-epidermis	0.00226427010436915	0.000101437600955342	0.999898565061722	0.13146988613181	bicolor	root	grass-c2
AT1G76880	columella	0.000428905820751919	0.805765961371355	0.194237991366334	-0.10740602636764	bicolor	root	grass-c2
AT1G76880	lignified-endodermis	0.00242519731852924	0.0177096491949248	0.982290943667781	0.148029995955465	bicolor	root	grass-c2
AT1G76880	phloem/SE	-0.00138858594652679	0.999999988086343	1.19144022863681e-08	-0.34221287106128	bicolor	root	grass-c2
AT3G27010	early-stele	0.013135005108761	1.97306285117559e-05	0.999980270045871	0.200478749695173	bicolor	root	grass-c2
AT3G27010	early-cortex	0.0128805951544216	1.20709149303125e-05	0.999987929474244	0.161842673778982	bicolor	root	grass-c2
AT3G27010	cortical sclerenchyma	0.0122377784339248	0.0555455952450105	0.94445517097056	0.0618605590560437	bicolor	root	grass-c2
AT3G27010	phloem	0.0115464897581612	0.810596676721741	0.189405357517094	-0.0460794821093923	bicolor	root	grass-c2
AT3G27010	dividing cells	0.0124410598626887	0.00352458833638658	0.996475474771469	0.0949069644011437	bicolor	root	grass-c2
AT3G27010	trichoblast	0.0139229391792981	2.0568517669562e-15	0.999999999999998	0.324300873206099	bicolor	root	grass-c2
AT3G27010	crown root initials	0.0111858401602145	0.996599702182395	0.00340037900687154	-0.101846106244425	bicolor	root	grass-c2
AT3G27010	pericycle	0.010678008648008	0.999999999999762	2.38248262633063e-13	-0.191250788170686	bicolor	root	grass-c2
AT3G27010	cortex	0.0118692436047279	0.28941214522668	0.710589183051779	0.00457136418172191	bicolor	root	grass-c2
AT3G27010	mature-endodermis	0.0117468144253768	0.652604466541976	0.347398749586802	-0.0148002287648647	bicolor	root	grass-c2
AT3G27010	mature-xylem	0.0156661170664364	1.87602342309915e-15	0.999999999999998	0.583408298444287	bicolor	root	grass-c2
AT3G27010	atrichoblast	0.0125363948920491	8.57030423642721e-06	0.999991429903102	0.111515510008383	bicolor	root	grass-c2
AT3G27010	s-phase	0.0104284168739653	0.999999999168236	8.31797137510428e-10	-0.222719789337667	bicolor	root	grass-c2
AT3G27010	exodermis	0.0141077439722481	3.5585533254978e-12	0.999999999996442	0.348632842107146	bicolor	root	grass-c2
AT3G27010	sclerenchyma	0.0122452831215237	0.240612168879847	0.759392082564171	0.0612511004730144	bicolor	root	grass-c2
AT3G27010	procambium	0.012434056222543	0.000309992911782245	0.999690012982139	0.0955722157120011	bicolor	root	grass-c2
AT3G27010	meristem	0.0102077722233524	1	2.27264176782906e-27	-0.269962532949464	bicolor	root	grass-c2
AT3G27010	elongating-xylem	0.0126500578224557	7.52769812556183e-05	0.999924724845425	0.127941446772888	bicolor	root	grass-c2
AT3G27010	elongating-endodermis	0.0114545849244074	0.730821430452116	0.269182146299535	-0.0593902731645522	bicolor	root	grass-c2
AT3G27010	cortical aerenchyma	0.0171331419584767	2.41155609065767e-44	1	0.817980288951595	bicolor	root	grass-c2
AT3G27010	senescent cortex	0.012182762337382	0.122966136972389	0.877036595954857	0.0517534923477126	bicolor	root	grass-c2
AT3G27010	LRC	0.0120498492768246	0.277531743385628	0.722470704599756	0.0322694132565379	bicolor	root	grass-c2
AT3G27010	lignified-xylem	0.0114058668597732	0.952853453716159	0.0471471319864891	-0.0693148585810086	bicolor	root	grass-c2
AT3G27010	early-epidermis	0.00916302604214673	1	3.02420210849167e-31	-0.422050932470449	bicolor	root	grass-c2
AT3G27010	columella	0.0106171900169807	0.993822645969658	0.00617760477134784	-0.186348512153346	bicolor	root	grass-c2
AT3G27010	lignified-endodermis	0.0114080656795865	0.824448098446079	0.175555409110132	-0.0661529197437279	bicolor	root	grass-c2
AT3G27010	phloem/SE	0.00959937622928211	0.999999972654075	2.73475926227151e-08	-0.34347680398638	bicolor	root	grass-c2
AT5G14960	early-stele	-0.00244778902620814	0.971816897450566	0.0281836123545103	-0.104838363776005	bicolor	root	grass-c2
AT5G14960	early-cortex	-0.00284220485549283	0.999999999996266	3.73440917798137e-12	-0.277097852553549	bicolor	root	grass-c2
AT5G14960	cortical sclerenchyma	-0.00356178448300557	1	2.59799862680986e-55	-0.595869039535995	bicolor	root	grass-c2
AT5G14960	phloem	-0.00242970533868074	0.988476445196743	0.0115237812913439	-0.0973153638923857	bicolor	root	grass-c2
AT5G14960	dividing cells	-0.00311452739269166	1	1.17190342052195e-36	-0.403505832156398	bicolor	root	grass-c2
AT5G14960	trichoblast	-0.00250836849429476	0.995378250210423	0.00462184981179994	-0.131546142923118	bicolor	root	grass-c2
AT5G14960	crown root initials	-0.00120265488995001	9.57547023418954e-29	1	0.434336413087984	bicolor	root	grass-c2
AT5G14960	pericycle	-0.00235158471783242	0.90059555426802	0.0994052749254154	-0.0668894629651222	bicolor	root	grass-c2
AT5G14960	cortex	-0.00283112892248697	1	5.60366058847132e-40	-0.302635578390404	bicolor	root	grass-c2
AT5G14960	mature-endodermis	-0.00313136256742662	0.999999999999993	7.14198652547825e-15	-0.398928027845197	bicolor	root	grass-c2
AT5G14960	mature-xylem	-0.00101598498201941	2.55533452567236e-16	1	0.505667869373087	bicolor	root	grass-c2
AT5G14960	atrichoblast	-0.00320698662213448	1	2.83804689527324e-51	-0.451407482670876	bicolor	root	grass-c2
AT5G14960	s-phase	0.00215853946263732	0	1	2.07034110187596	bicolor	root	grass-c2
AT5G14960	exodermis	-0.00265106888100118	0.999516099414821	0.000483916794547021	-0.191126480390272	bicolor	root	grass-c2
AT5G14960	sclerenchyma	-0.000957074747312999	2.46798157889475e-09	0.999999997532221	0.530121021043145	bicolor	root	grass-c2
AT5G14960	procambium	-0.00192885926124479	4.97667997589927e-10	0.999999999502348	0.124568740234431	bicolor	root	grass-c2
AT5G14960	meristem	-0.00134320663711075	6.38668006534411e-57	1	0.398093645988556	bicolor	root	grass-c2
AT5G14960	elongating-xylem	-0.0016371919054118	8.0804540475738e-23	1	0.251238660950988	bicolor	root	grass-c2
AT5G14960	elongating-endodermis	-0.00302890215116509	0.999999998259533	1.74058095941064e-09	-0.351578589776912	bicolor	root	grass-c2
AT5G14960	cortical aerenchyma	-0.00184974003953956	1.4606900255322e-05	0.999985393710861	0.15233837804333	bicolor	root	grass-c2
AT5G14960	senescent cortex	-0.00296354669494744	0.99999571339416	4.2868739139247e-06	-0.321894749923141	bicolor	root	grass-c2
AT5G14960	LRC	-0.00240437870680881	0.97464804171838	0.0253523901748892	-0.0864930542787837	bicolor	root	grass-c2
AT5G14960	lignified-xylem	-0.00236805797317747	0.653112763476844	0.3468894339643	-0.0719937852081715	bicolor	root	grass-c2
AT5G14960	early-epidermis	-0.00174549002348462	3.40619683413434e-08	0.999999965939291	0.201343559914105	bicolor	root	grass-c2
AT5G14960	columella	-0.003097620368346	0.999998578571889	1.42152778601888e-06	-0.378393244165848	bicolor	root	grass-c2
AT5G14960	lignified-endodermis	-0.00209298091051163	0.0773493167492744	0.922652651189598	0.0476385531793488	bicolor	root	grass-c2
AT5G14960	phloem/SE	-0.003209865236601	0.999999999999971	2.87658273007217e-14	-0.428960089866834	bicolor	root	grass-c2
AT5G62020	early-stele	0.00976890165436098	7.88082091035931e-05	0.999921194287983	0.156976663091446	bicolor	root	grass-c2
AT5G62020	early-cortex	0.0113482086961342	3.37308874742592e-21	1	0.362782689053978	bicolor	root	grass-c2
AT5G62020	cortical sclerenchyma	0.00844633626315542	0.614827648397519	0.385174964394882	-0.0133715960690824	bicolor	root	grass-c2
AT5G62020	phloem	0.00674617626732013	0.999999970070437	2.99308202808944e-08	-0.23288093338448	bicolor	root	grass-c2
AT5G62020	dividing cells	0.0082969437240901	0.712575736140811	0.287426297807484	-0.0332033457924774	bicolor	root	grass-c2
AT5G62020	trichoblast	0.0128217144296663	2.03194822669511e-32	1	0.55438376026482	bicolor	root	grass-c2
AT5G62020	crown root initials	0.00909537551348445	0.0555734207373002	0.944427468437598	0.0702528121514692	bicolor	root	grass-c2
AT5G62020	pericycle	0.00691934134435342	1	6.14828935350275e-17	-0.222178737621736	bicolor	root	grass-c2
AT5G62020	cortex	0.00778508195803415	0.999999953756036	4.62449551681009e-08	-0.109513964675767	bicolor	root	grass-c2
AT5G62020	mature-endodermis	0.0114441974137767	2.46681099956609e-16	1	0.371120622187204	bicolor	root	grass-c2
AT5G62020	mature-xylem	0.00329935412443852	1	6.57034091699897e-20	-0.665063611904934	bicolor	root	grass-c2
AT5G62020	atrichoblast	0.0101217151082355	2.45995808418843e-11	0.999999999975401	0.209965375624668	bicolor	root	grass-c2
AT5G62020	s-phase	0.00752890876825421	0.999557521029885	0.000442489241064437	-0.133241191764389	bicolor	root	grass-c2
AT5G62020	exodermis	0.00745993995602344	0.98860679714775	0.0113934835601415	-0.138995150448429	bicolor	root	grass-c2
AT5G62020	sclerenchyma	0.0129647831690452	1.14527243276715e-13	0.999999999999886	0.558297212134058	bicolor	root	grass-c2
AT5G62020	procambium	0.0082881071138645	0.886989756208797	0.113011234642017	-0.0350149002962341	bicolor	root	grass-c2
AT5G62020	meristem	0.00874220657474365	0.0247657143545566	0.975234555117246	0.0263645417374622	bicolor	root	grass-c2
AT5G62020	elongating-xylem	0.00724420842551248	0.999999974832296	2.51685572471994e-08	-0.171669939450139	bicolor	root	grass-c2
AT5G62020	elongating-endodermis	0.0105363797665748	2.06763434489139e-06	0.999997932473283	0.252387493402086	bicolor	root	grass-c2
AT5G62020	cortical aerenchyma	0.00919781854027012	0.0388290659800692	0.961171734388602	0.0827087267896686	bicolor	root	grass-c2
AT5G62020	senescent cortex	0.00478763963795972	0.999999999796936	2.03081131060352e-10	-0.475598848031116	bicolor	root	grass-c2
AT5G62020	LRC	0.0116928696122802	6.08067734634171e-16	0.999999999999999	0.407511747465276	bicolor	root	grass-c2
AT5G62020	lignified-xylem	0.00630170762609878	1	5.88857308029661e-20	-0.296463672946062	bicolor	root	grass-c2
AT5G62020	early-epidermis	0.00863846174352783	0.236888253115874	0.763113795453942	0.0116206004630986	bicolor	root	grass-c2
AT5G62020	columella	0.00715134794521914	0.989935913949823	0.010064471213786	-0.176369109347559	bicolor	root	grass-c2
AT5G62020	lignified-endodermis	0.00930003698171253	0.0704513577376248	0.929550474611292	0.0948114936474403	bicolor	root	grass-c2
AT5G62020	phloem/SE	0.00918293300596087	0.0862609584227188	0.913740752191627	0.0804440638364827	bicolor	root	grass-c2
AT4G14770	early-stele	0.000946979511870866	0.261731497799301	0.738271070726221	0.00757742597248215	bicolor	root	grass-c2
AT4G14770	early-cortex	0.00630771594426822	3.85343170898388e-09	0.999999996146735	0.224877329302589	bicolor	root	grass-c2
AT4G14770	cortical sclerenchyma	-0.00252744419315459	0.999840655115951	0.000159349071889086	-0.133728349194008	bicolor	root	grass-c2
AT4G14770	phloem	0.00210664775654841	0.198478472071365	0.801523621012075	0.054457783708858	bicolor	root	grass-c2
AT4G14770	dividing cells	0.00631783498808067	2.77027364350824e-12	0.99999999999723	0.229311502245823	bicolor	root	grass-c2
AT4G14770	trichoblast	-0.00363453009234859	0.999998116945555	1.88312183939879e-06	-0.177736715343431	bicolor	root	grass-c2
AT4G14770	crown root initials	0.0187473627878153	6.04800124617104e-45	1	0.729492649749223	bicolor	root	grass-c2
AT4G14770	pericycle	0.0054963118579632	1.00258795664552e-15	0.999999999999999	0.202113661861792	bicolor	root	grass-c2
AT4G14770	cortex	-0.00274394369701332	0.999999999982674	1.73265984718651e-11	-0.157272168103679	bicolor	root	grass-c2
AT4G14770	mature-endodermis	-0.00469498843937596	0.999982500969079	1.74996948434406e-05	-0.218673591235426	bicolor	root	grass-c2
AT4G14770	mature-xylem	-0.00588381366292449	0.998943368470879	0.00105667724420899	-0.262963547936326	bicolor	root	grass-c2
AT4G14770	atrichoblast	-0.00624948709202705	1	6.01449703972502e-24	-0.29332832064416	bicolor	root	grass-c2
AT4G14770	s-phase	0.00403528612523416	7.9382270334236e-06	0.99999206200559	0.133950241026279	bicolor	root	grass-c2
AT4G14770	exodermis	-0.00834743163118593	0.999999999999977	2.3478708848516e-14	-0.364168117771805	bicolor	root	grass-c2
AT4G14770	sclerenchyma	0.0106291263201182	3.06772468095593e-06	0.999996932473276	0.390435621698415	bicolor	root	grass-c2
AT4G14770	procambium	0.000228387991711002	0.758806894798765	0.241194716339463	-0.0222683289868554	bicolor	root	grass-c2
AT4G14770	meristem	0.00660241985279639	8.60038408166098e-20	1	0.250559322711185	bicolor	root	grass-c2
AT4G14770	elongating-xylem	0.00100823226780088	0.140638061323315	0.859363284398039	0.0102627590665127	bicolor	root	grass-c2
AT4G14770	elongating-endodermis	0.00652730976126668	1.14972065705812e-05	0.999988503347562	0.229357074128088	bicolor	root	grass-c2
AT4G14770	cortical aerenchyma	-0.00876055679125343	0.999999999999066	9.33599042768309e-13	-0.380539829406179	bicolor	root	grass-c2
AT4G14770	senescent cortex	-0.00790366855604938	0.999997644560966	2.35559019776836e-06	-0.342722013476063	bicolor	root	grass-c2
AT4G14770	LRC	-0.00342953103429254	0.999873318230694	0.000126685379127252	-0.16961982020124	bicolor	root	grass-c2
AT4G14770	lignified-xylem	-0.00762045182685026	1	1.31144729674369e-26	-0.346294540805321	bicolor	root	grass-c2
AT4G14770	early-epidermis	0.00719502017599251	1.51637410831909e-13	0.999999999999848	0.26279738696475	bicolor	root	grass-c2
AT4G14770	columella	0.00319415659587062	0.188094585757406	0.811909289851112	0.0961849111398736	bicolor	root	grass-c2
AT4G14770	lignified-endodermis	-0.00559067614146132	0.99930388743901	0.000696145326918617	-0.25109431781099	bicolor	root	grass-c2
AT4G14770	phloem/SE	-0.00316133582200391	0.998808354082426	0.00119168891021844	-0.155821924357243	bicolor	root	grass-c2
AT5G52830	early-stele	-0.004071905178302	0.999999999999979	2.04978776092109e-14	-0.33759396751024	bicolor	root	grass-c2
AT5G52830	early-cortex	-0.00448474834337675	1	4.06733780815655e-21	-0.385194862238288	bicolor	root	grass-c2
AT5G52830	cortical sclerenchyma	0.00294375301916983	4.01295575901147e-32	1	0.436597721965808	bicolor	root	grass-c2
AT5G52830	phloem	-0.00142663238886108	0.480769213830117	0.519233779064587	-0.0476729784407568	bicolor	root	grass-c2
AT5G52830	dividing cells	-0.00695922386012199	1	2.16759451433449e-96	-0.675112055305511	bicolor	root	grass-c2
AT5G52830	trichoblast	0.0052886697009447	1.40826095372187e-54	1	0.695208306435727	bicolor	root	grass-c2
AT5G52830	crown root initials	-0.00132919433375753	0.633512301784152	0.366490682222948	-0.0368519215369618	bicolor	root	grass-c2
AT5G52830	pericycle	0.000227786196263253	5.63293148045314e-14	0.999999999999944	0.141356647452093	bicolor	root	grass-c2
AT5G52830	cortex	-0.00171719591905224	0.997311047073182	0.00268898512250852	-0.0883440966883523	bicolor	root	grass-c2
AT5G52830	mature-endodermis	-0.00219611143739301	0.989140766628215	0.0108594827114484	-0.13110252497943	bicolor	root	grass-c2
AT5G52830	mature-xylem	0.000769654965555765	0.000217669895886954	0.999782340690683	0.189525599323248	bicolor	root	grass-c2
AT5G52830	atrichoblast	0.00870905952818432	2.28307189739335e-211	1	1.14143135259066	bicolor	root	grass-c2
AT5G52830	s-phase	-0.00459618692233642	1	1.18976633655293e-27	-0.4015019222775	bicolor	root	grass-c2
AT5G52830	exodermis	0.00131575319076669	4.29591514338645e-09	0.999999995704324	0.250671803886776	bicolor	root	grass-c2
AT5G52830	sclerenchyma	-0.00068335417576529	0.374996007294248	0.625009171313069	0.0332023750403713	bicolor	root	grass-c2
AT5G52830	procambium	-0.00305746477628973	0.999999999999986	1.40777374267873e-14	-0.235965145594816	bicolor	root	grass-c2
AT5G52830	meristem	-0.00699667942998142	1	3.31312823113681e-170	-0.711397236078643	bicolor	root	grass-c2
AT5G52830	elongating-xylem	0.00089496461546859	3.20423095518656e-15	0.999999999999997	0.211296751485759	bicolor	root	grass-c2
AT5G52830	elongating-endodermis	-0.00453758031223804	0.999999999773524	2.26491919484893e-10	-0.383295897395664	bicolor	root	grass-c2
AT5G52830	cortical aerenchyma	0.00812493587492916	1.3399638698306e-51	1	0.998118695617009	bicolor	root	grass-c2
AT5G52830	senescent cortex	-0.00289988018278873	0.995430743419619	0.00456943578148831	-0.204999872599815	bicolor	root	grass-c2
AT5G52830	LRC	0.00245958146819946	1.8192521103904e-18	1	0.380579049333672	bicolor	root	grass-c2
AT5G52830	lignified-xylem	-0.00206511772138132	0.998665910981106	0.00133411511551643	-0.120168111447936	bicolor	root	grass-c2
AT5G52830	early-epidermis	0.000230916809715867	1.23862423381949e-06	0.9999987614161	0.135609865687201	bicolor	root	grass-c2
AT5G52830	columella	0.0029626259497626	2.53627738840459e-08	0.999999974639275	0.424783202111266	bicolor	root	grass-c2
AT5G52830	lignified-endodermis	0.00307211537441879	2.20796663138775e-10	0.999999999779222	0.437034813563912	bicolor	root	grass-c2
AT5G52830	phloem/SE	-0.0042302050679402	0.999999996102094	3.89815810455274e-09	-0.349963372740319	bicolor	root	grass-c2
AT4G31800	early-stele	-7.96641012273454e-05	0.0121400417963667	0.987860207179645	0.0815646837132134	bicolor	root	grass-c2
AT4G31800	early-cortex	-0.00154411778452785	0.79722459858269	0.202777452012667	-0.047988210901423	bicolor	root	grass-c2
AT4G31800	cortical sclerenchyma	-0.00268495958932589	0.999998338629164	1.66142588842626e-06	-0.149982721172414	bicolor	root	grass-c2
AT4G31800	phloem	-0.00297035356900851	0.999953246375013	4.67550777049969e-05	-0.174257020062804	bicolor	root	grass-c2
AT4G31800	dividing cells	0.00257654181168656	6.4558575475766e-28	1	0.324067228000954	bicolor	root	grass-c2
AT4G31800	trichoblast	-0.00250250311953908	0.998880880111065	0.00111914758846382	-0.132890427586475	bicolor	root	grass-c2
AT4G31800	crown root initials	-0.00416289801220049	0.999999999825806	1.74202533417928e-10	-0.279149106543256	bicolor	root	grass-c2
AT4G31800	pericycle	-0.00546465294838753	1	6.01969781729754e-55	-0.419221283307714	bicolor	root	grass-c2
AT4G31800	cortex	-0.00457863488978894	1	7.96078930044472e-62	-0.353762611708141	bicolor	root	grass-c2
AT4G31800	mature-endodermis	0.00206521226393853	1.770551116544e-09	0.999999998229542	0.269743882999064	bicolor	root	grass-c2
AT4G31800	mature-xylem	-0.00579057063214605	0.999999998373953	1.62617426350768e-09	-0.415568085742938	bicolor	root	grass-c2
AT4G31800	atrichoblast	-0.00124923425419664	0.925932378456438	0.0740683734032126	-0.0224911635614319	bicolor	root	grass-c2
AT4G31800	s-phase	0.0016814021986835	1.02033633315885e-13	0.999999999999898	0.240768794102543	bicolor	root	grass-c2
AT4G31800	exodermis	0.0090863251835512	1.63559919372048e-50	1	0.889827925119384	bicolor	root	grass-c2
AT4G31800	sclerenchyma	-0.00173960035584535	0.673569205549594	0.326435718614781	-0.0637810297715458	bicolor	root	grass-c2
AT4G31800	procambium	-0.00139269986920042	0.884286285473507	0.115714722196415	-0.0358138821782774	bicolor	root	grass-c2
AT4G31800	meristem	0.00301563761392857	9.43444170956114e-54	1	0.37887281928387	bicolor	root	grass-c2
AT4G31800	elongating-xylem	-0.0032373028128402	0.999999997524834	2.47525520859808e-09	-0.201686026472385	bicolor	root	grass-c2
AT4G31800	elongating-endodermis	0.00398520791579193	2.30531659580344e-13	0.99999999999977	0.435159774223859	bicolor	root	grass-c2
AT4G31800	cortical aerenchyma	-0.00194510539463721	0.933095775020669	0.0669054587531241	-0.0823991133288193	bicolor	root	grass-c2
AT4G31800	senescent cortex	-0.00590996031818916	0.999999998717334	1.28277168129998e-09	-0.425586973578911	bicolor	root	grass-c2
AT4G31800	LRC	-0.00294529694924347	0.999952937091138	4.70643303275032e-05	-0.172361930730995	bicolor	root	grass-c2
AT4G31800	lignified-xylem	0.00235372245124379	7.62153370997007e-17	1	0.30389361180821	bicolor	root	grass-c2
AT4G31800	early-epidermis	0.00193558846943239	1.56765340940446e-15	0.999999999999998	0.263021801314872	bicolor	root	grass-c2
AT4G31800	columella	-0.00444523731303714	0.999890028778997	0.000109977441035324	-0.298037308633239	bicolor	root	grass-c2
AT4G31800	lignified-endodermis	0.00326465465251993	3.52460778356353e-07	0.99999964756386	0.370054102856725	bicolor	root	grass-c2
AT4G31800	phloem/SE	0.0083997145681859	3.3571758924649e-27	1	0.82294837780475	bicolor	root	grass-c2
AT1G12260	early-stele	0.00635787953134261	0.998995648486056	0.00100437819226999	-0.124609936115066	bicolor	root	grass-c2
AT1G12260	early-cortex	0.00144349077421619	1	1.75571084214424e-65	-0.657809669930361	bicolor	root	grass-c2
AT1G12260	cortical sclerenchyma	0.00666744109264165	0.926710212329177	0.0732907382235552	-0.0924117670049245	bicolor	root	grass-c2
AT1G12260	phloem	0.00716003663916429	0.689573844947957	0.310428806405077	-0.0389544100803909	bicolor	root	grass-c2
AT1G12260	dividing cells	0.0010453305334843	1	9.24177544439412e-111	-0.71673939335821	bicolor	root	grass-c2
AT1G12260	trichoblast	0.010014848178686	7.78726410529584e-17	1	0.26765166074265	bicolor	root	grass-c2
AT1G12260	crown root initials	0.00712158177134426	0.584190431325346	0.415812660805186	-0.0429356964307928	bicolor	root	grass-c2
AT1G12260	pericycle	0.0109108571318215	4.96761499352464e-63	1	0.385046720410247	bicolor	root	grass-c2
AT1G12260	cortex	0.00651060791402591	0.999994871847183	5.12824483067865e-06	-0.120600487392291	bicolor	root	grass-c2
AT1G12260	mature-endodermis	0.00690147771969973	0.73693042897006	0.263072412245294	-0.0661363747720971	bicolor	root	grass-c2
AT1G12260	mature-xylem	0.0366455379664544	4.71263346892341e-111	1	3.21222304277578	bicolor	root	grass-c2
AT1G12260	atrichoblast	0.00970627738261098	2.70370593891424e-21	1	0.242273169775362	bicolor	root	grass-c2
AT1G12260	s-phase	0.00120276943537335	1	3.82580320110121e-89	-0.692000254515239	bicolor	root	grass-c2
AT1G12260	exodermis	0.00953421012499595	1.65942865408871e-08	0.999999983406602	0.213234151586258	bicolor	root	grass-c2
AT1G12260	sclerenchyma	0.00621605974044517	0.940596860410138	0.0594047537650247	-0.137149555775768	bicolor	root	grass-c2
AT1G12260	procambium	0.00788256880873171	0.00835420844247789	0.991645909246713	0.0400206091764516	bicolor	root	grass-c2
AT1G12260	meristem	0.00103898864265264	1	9.81706642110009e-196	-0.751940325975875	bicolor	root	grass-c2
AT1G12260	elongating-xylem	0.0149550045928125	1.54750868637639e-131	1	0.824207774835566	bicolor	root	grass-c2
AT1G12260	elongating-endodermis	0.00435986730131656	0.999999989093199	1.09074826251568e-08	-0.333936817122772	bicolor	root	grass-c2
AT1G12260	cortical aerenchyma	0.0095730521996495	9.25158667976117e-08	0.999999907488881	0.217251008451467	bicolor	root	grass-c2
AT1G12260	senescent cortex	0.00817367510400998	0.166062397847617	0.833940949636425	0.068246564981371	bicolor	root	grass-c2
AT1G12260	LRC	0.0109320723479481	8.41893931394238e-26	1	0.366948691268634	bicolor	root	grass-c2
AT1G12260	lignified-xylem	0.0133670322420937	5.2969965394242e-94	1	0.645327925569007	bicolor	root	grass-c2
AT1G12260	early-epidermis	0.00150347457983863	1	3.7907813720518e-78	-0.656739441098974	bicolor	root	grass-c2
AT1G12260	columella	0.00880861918366691	0.00695799457358628	0.993042283982888	0.134722120023955	bicolor	root	grass-c2
AT1G12260	lignified-endodermis	0.0111192913691906	4.13249556195788e-09	0.999999995867837	0.377512819209342	bicolor	root	grass-c2
AT1G12260	phloem/SE	0.0187778525845409	5.34658068697645e-71	1	1.19892594083445	bicolor	root	grass-c2
AT2G45420	early-stele	0.0018215630142943	4.32190662036446e-09	0.999999995678295	0.242779758315514	bicolor	root	grass-c2
AT2G45420	early-cortex	0.00201375689171565	3.02653971790292e-19	1	0.329688026784381	bicolor	root	grass-c2
AT2G45420	cortical sclerenchyma	6.20821838425793e-05	1	3.25956421312994e-44	-0.541832493060027	bicolor	root	grass-c2
AT2G45420	phloem	6.16191450881851e-05	1	4.76660264411854e-37	-0.537850541429112	bicolor	root	grass-c2
AT2G45420	dividing cells	0.00227949444675565	5.21090705469494e-40	1	0.456999380591683	bicolor	root	grass-c2
AT2G45420	trichoblast	0.00126242273416956	0.261887792686055	0.738114622994013	-0.00413420692398094	bicolor	root	grass-c2
AT2G45420	crown root initials	0.00111876208084046	0.875302034083132	0.124699595178094	-0.0674912358236198	bicolor	root	grass-c2
AT2G45420	pericycle	0.000302193420182376	1	6.66936045315311e-69	-0.455872370412248	bicolor	root	grass-c2
AT2G45420	cortex	0.000469619161587149	1	1.37515869934462e-73	-0.397377568392543	bicolor	root	grass-c2
AT2G45420	mature-endodermis	0.0005815042465823	0.999999999443602	5.56428772271527e-10	-0.303298474706461	bicolor	root	grass-c2
AT2G45420	mature-xylem	0.00156980023992339	0.0351304807090458	0.964870519706693	0.129204423989373	bicolor	root	grass-c2
AT2G45420	atrichoblast	0.000669585241896713	1	1.33665599386284e-20	-0.27599025407148	bicolor	root	grass-c2
AT2G45420	s-phase	0.00308569376387022	1.7456215222446e-100	1	0.822883526320412	bicolor	root	grass-c2
AT2G45420	exodermis	0.000752805112888596	0.999989410811139	1.0589633515268e-05	-0.227151252403717	bicolor	root	grass-c2
AT2G45420	sclerenchyma	0.00327802026899072	1.00702796776175e-19	1	0.871646938905785	bicolor	root	grass-c2
AT2G45420	procambium	0.00199422724261527	2.20263960613069e-34	1	0.333343163929881	bicolor	root	grass-c2
AT2G45420	meristem	0.00206814904743753	2.1368905432857e-45	1	0.37515860646017	bicolor	root	grass-c2
AT2G45420	elongating-xylem	0.00106696547570081	0.986779829493939	0.0132203752289823	-0.0923380652817296	bicolor	root	grass-c2
AT2G45420	elongating-endodermis	0.00141129229969729	0.0533287532604134	0.946672422845366	0.0607501297820914	bicolor	root	grass-c2
AT2G45420	cortical aerenchyma	0.00225992552930848	2.93996297327266e-18	1	0.432861809781967	bicolor	root	grass-c2
AT2G45420	senescent cortex	0.000254190007624951	0.999999986558644	1.3442390757957e-08	-0.441136976904738	bicolor	root	grass-c2
AT2G45420	LRC	0.00239674309116554	1.30704784992945e-29	1	0.50076438454605	bicolor	root	grass-c2
AT2G45420	lignified-xylem	0.000776080128528106	0.999999999926112	7.38905427927163e-11	-0.224019367581536	bicolor	root	grass-c2
AT2G45420	early-epidermis	0.00185005889104046	1.20446826400261e-12	0.999999999998796	0.258637133316857	bicolor	root	grass-c2
AT2G45420	columella	0.00288344303255728	6.3129493162284e-16	0.999999999999999	0.698606252038846	bicolor	root	grass-c2
AT2G45420	lignified-endodermis	0.00170403619414123	0.0032087517250793	0.99679138027444	0.187224828118946	bicolor	root	grass-c2
AT2G45420	phloem/SE	-0.000494349263863737	1	5.49506404470956e-38	-0.772035502629194	bicolor	root	grass-c2
AT1G69780	early-stele	0.00232958141851801	1	3.26960126542345e-17	-0.352404089402558	bicolor	root	grass-c2
AT1G69780	early-cortex	0.00156794994446875	1	9.1941383063978e-42	-0.535560658706346	bicolor	root	grass-c2
AT1G69780	cortical sclerenchyma	0.00693335703220282	1.07447439591286e-86	1	0.741644782491082	bicolor	root	grass-c2
AT1G69780	phloem	0.00458661339878186	1.08697861676671e-06	0.999998913061648	0.177840316513183	bicolor	root	grass-c2
AT1G69780	dividing cells	-0.000169158699547871	1	3.018996278822e-184	-0.98021014364755	bicolor	root	grass-c2
AT1G69780	trichoblast	0.00430887369980309	0.00165101996027038	0.998349019554121	0.112569959727788	bicolor	root	grass-c2
AT1G69780	crown root initials	0.00268968812529544	0.999999999837425	1.62583171702318e-10	-0.267595331062853	bicolor	root	grass-c2
AT1G69780	pericycle	0.00410447712163108	0.000767402758990577	0.999232609767135	0.0679131136157926	bicolor	root	grass-c2
AT1G69780	cortex	0.00683675431626849	4.01626836672898e-295	1	0.812417333675741	bicolor	root	grass-c2
AT1G69780	mature-endodermis	0.00432738006695605	0.000915939707952202	0.999084087336737	0.115873659743432	bicolor	root	grass-c2
AT1G69780	mature-xylem	0.00363962244478551	0.740598085334823	0.259406096511192	-0.043966583613471	bicolor	root	grass-c2
AT1G69780	atrichoblast	0.00727114115505057	2.45252015966085e-164	1	0.853312485232986	bicolor	root	grass-c2
AT1G69780	s-phase	0.000694556990307141	1	3.00560537164148e-103	-0.754166278656755	bicolor	root	grass-c2
AT1G69780	exodermis	0.00400252456805652	0.185127066764397	0.814875443771752	0.0399702737751629	bicolor	root	grass-c2
AT1G69780	sclerenchyma	0.00161199083115981	0.999999999998629	1.37152360416574e-12	-0.510916450297222	bicolor	root	grass-c2
AT1G69780	procambium	0.00383891479121904	0.278909212131866	0.721092524455094	0.0020432496767195	bicolor	root	grass-c2
AT1G69780	meristem	0.00070757285446485	1	1.54357141273625e-213	-0.796088035207584	bicolor	root	grass-c2
AT1G69780	elongating-xylem	0.00440567658808701	2.09324709788575e-07	0.999999790681907	0.137792594265068	bicolor	root	grass-c2
AT1G69780	elongating-endodermis	0.00283651622669481	0.9999006964102	9.9307850425811e-05	-0.229987053641921	bicolor	root	grass-c2
AT1G69780	cortical aerenchyma	0.00800089125724051	3.63012914651299e-65	1	0.977265375681008	bicolor	root	grass-c2
AT1G69780	senescent cortex	0.00748813096117117	3.25287242877138e-30	1	0.844361095442201	bicolor	root	grass-c2
AT1G69780	LRC	0.00577997851746876	8.53574047826505e-31	1	0.460705122366686	bicolor	root	grass-c2
AT1G69780	lignified-xylem	0.0034381325076433	0.994450539648848	0.00554955478174982	-0.0941245809686711	bicolor	root	grass-c2
AT1G69780	early-epidermis	0.00050610104235045	1	3.51561971294438e-106	-0.798298124978543	bicolor	root	grass-c2
AT1G69780	columella	0.00197880323830193	0.999999780616936	2.19399573029111e-07	-0.425879545435269	bicolor	root	grass-c2
AT1G69780	lignified-endodermis	0.00355871810632017	0.828013051125515	0.171990410954008	-0.0625355140442731	bicolor	root	grass-c2
AT1G69780	phloem/SE	0.000681368107555934	1	1.18477291417607e-32	-0.731004216893411	bicolor	root	grass-c2
AT2G45480	early-stele	0.00669160728875338	6.91778313996354e-32	1	0.522054680747227	bicolor	root	grass-c2
AT2G45480	early-cortex	0.00204535673753447	5.97631037341765e-08	0.999999940239272	0.22978056703555	bicolor	root	grass-c2
AT2G45480	cortical sclerenchyma	-0.000591077033284887	0.052917854188397	0.94708288319991	0.0634378498506501	bicolor	root	grass-c2
AT2G45480	phloem	-0.00232860485516083	0.813490860215726	0.186511154775376	-0.0464467994974828	bicolor	root	grass-c2
AT2G45480	dividing cells	-0.00267578059273641	0.963261894534746	0.0367385852102091	-0.0696686392759113	bicolor	root	grass-c2
AT2G45480	trichoblast	0.00138306482563546	9.36196094488107e-07	0.999999063838367	0.187606094281328	bicolor	root	grass-c2
AT2G45480	crown root initials	-0.00401872153489283	0.999902141989226	9.78610859070531e-05	-0.152449684147942	bicolor	root	grass-c2
AT2G45480	pericycle	-0.00666217017758868	1	1.95432125254555e-38	-0.338194619889264	bicolor	root	grass-c2
AT2G45480	cortex	-0.00301736453968142	0.99998684641985	1.31538059566746e-05	-0.0997438332645849	bicolor	root	grass-c2
AT2G45480	mature-endodermis	0.000591535947892844	0.0065885859390906	0.993411574885048	0.136403460654664	bicolor	root	grass-c2
AT2G45480	mature-xylem	-0.00159921927019529	0.376538017543019	0.623466883263186	-0.000490367884047031	bicolor	root	grass-c2
AT2G45480	atrichoblast	-0.00213374404250618	0.92314211316357	0.0768586601865088	-0.0353109125990605	bicolor	root	grass-c2
AT2G45480	s-phase	-0.001107440630932	0.189998222372234	0.810003533905555	0.0308281211207664	bicolor	root	grass-c2
AT2G45480	exodermis	0.00594513060181505	9.19293977752652e-17	1	0.470263823731402	bicolor	root	grass-c2
AT2G45480	sclerenchyma	-0.00604570619233047	0.999417890596038	0.000582137340694238	-0.274612788168114	bicolor	root	grass-c2
AT2G45480	procambium	-0.000134442456873661	0.00167914096370845	0.998320886988921	0.0953677381695254	bicolor	root	grass-c2
AT2G45480	meristem	-0.002455583179825	0.966185135646289	0.033815213426993	-0.0576457952211181	bicolor	root	grass-c2
AT2G45480	elongating-xylem	-0.00481009669117251	0.999999999701575	2.98436628868411e-10	-0.206730427989077	bicolor	root	grass-c2
AT2G45480	elongating-endodermis	0.0037927707389766	2.20675172520996e-08	0.999999977933832	0.333887033504956	bicolor	root	grass-c2
AT2G45480	cortical aerenchyma	0.000782615097976767	0.00228274220984048	0.997717325802832	0.147779953064916	bicolor	root	grass-c2
AT2G45480	senescent cortex	-0.00349055684976465	0.960268913476727	0.0397322374771291	-0.11709434208314	bicolor	root	grass-c2
AT2G45480	LRC	0.00239416663567005	1.65701267185934e-11	0.999999999983431	0.251765116442859	bicolor	root	grass-c2
AT2G45480	lignified-xylem	-0.00533726892174171	0.999999999999784	2.15986654070942e-13	-0.241008575166584	bicolor	root	grass-c2
AT2G45480	early-epidermis	0.00207004758398094	2.10362209896093e-09	0.999999997896462	0.233006301294292	bicolor	root	grass-c2
AT2G45480	columella	0.00294106818893429	0.000124124403256571	0.999875882564756	0.279161339731368	bicolor	root	grass-c2
AT2G45480	lignified-endodermis	-0.00395627971736016	0.945881150356594	0.0541203411299335	-0.145781273289126	bicolor	root	grass-c2
AT2G45480	phloem/SE	0.000987541291346474	0.00301507462428289	0.996985025299801	0.159808623331419	bicolor	root	grass-c2
AT3G12250	early-stele	-0.000860952360109808	1	8.21260609609385e-37	-0.571095853973851	bicolor	root	grass-c2
AT3G12250	early-cortex	0.00129110176374661	0.999670087712194	0.000329921065639313	-0.155800586516014	bicolor	root	grass-c2
AT3G12250	cortical sclerenchyma	0.00498955125155183	1.95809912397697e-42	1	0.564737861214749	bicolor	root	grass-c2
AT3G12250	phloem	0.000209533090634838	1	7.66480947277148e-20	-0.364654208860468	bicolor	root	grass-c2
AT3G12250	dividing cells	-0.000387555609189263	1	4.51029190715891e-49	-0.491263679265815	bicolor	root	grass-c2
AT3G12250	trichoblast	0.00246302392010615	0.0931404812848898	0.906860754628491	0.0706412465970589	bicolor	root	grass-c2
AT3G12250	crown root initials	-0.000456494766321728	1	7.40121179125836e-30	-0.492313119030871	bicolor	root	grass-c2
AT3G12250	pericycle	0.00384559566682551	2.28949680192336e-44	1	0.357157713291846	bicolor	root	grass-c2
AT3G12250	cortex	0.00241254006546818	6.75637033578522e-05	0.999932437359817	0.067539227775107	bicolor	root	grass-c2
AT3G12250	mature-endodermis	0.00148128282129036	0.982369400762938	0.0176309779104246	-0.117770469220493	bicolor	root	grass-c2
AT3G12250	mature-xylem	0.0027036193888175	0.0699745964812052	0.930027136105569	0.114574533014006	bicolor	root	grass-c2
AT3G12250	atrichoblast	0.00506134638469165	7.03872676569128e-70	1	0.596696732819874	bicolor	root	grass-c2
AT3G12250	s-phase	0.00109313800495396	0.999999640313318	3.59698657244445e-07	-0.195939359822752	bicolor	root	grass-c2
AT3G12250	exodermis	0.0013086043338596	0.996583902307597	0.0034161943710706	-0.150307567961499	bicolor	root	grass-c2
AT3G12250	sclerenchyma	-0.000132649799287733	0.999999852964363	1.47046299225388e-07	-0.420955003456503	bicolor	root	grass-c2
AT3G12250	procambium	0.00129030893294622	0.99999992832693	7.16750854686876e-08	-0.161733731475183	bicolor	root	grass-c2
AT3G12250	meristem	0.00181308121044338	0.926720804086677	0.0732798421989364	-0.0579628456358415	bicolor	root	grass-c2
AT3G12250	elongating-xylem	0.00309428708577964	2.72203505035756e-10	0.999999999727807	0.196049488425669	bicolor	root	grass-c2
AT3G12250	elongating-endodermis	2.11611606062913e-05	0.999999999965305	3.46974281622541e-11	-0.394178859630597	bicolor	root	grass-c2
AT3G12250	cortical aerenchyma	0.00197758791764013	0.919057773671034	0.0809436534900251	-0.0227484335757359	bicolor	root	grass-c2
AT3G12250	senescent cortex	0.00205647319627611	0.407476136119828	0.592529076714668	-0.00764555368703138	bicolor	root	grass-c2
AT3G12250	LRC	0.00408954150838087	1.31074326794472e-16	1	0.385818490069904	bicolor	root	grass-c2
AT3G12250	lignified-xylem	0.00182669822216714	0.94430217393161	0.0556984948200536	-0.053162776193984	bicolor	root	grass-c2
AT3G12250	early-epidermis	0.00249932317120945	0.00330164703409675	0.996698419157579	0.078306761935837	bicolor	root	grass-c2
AT3G12250	columella	0.00227885681645713	0.251900612322271	0.74810397273819	0.0342793562760212	bicolor	root	grass-c2
AT3G12250	lignified-endodermis	0.000824859889304631	0.998939421759962	0.00106062650034982	-0.240075207054452	bicolor	root	grass-c2
AT3G12250	phloem/SE	-0.000345628735076401	0.999999999999995	4.84814370932461e-15	-0.463971433276825	bicolor	root	grass-c2
AT3G08500	early-stele	0.0225087124415127	0.061556313642475	0.938444645444528	0.0101370457265265	bicolor	root	grass-c2
AT3G08500	early-cortex	0.0199163135714966	0.997238131736017	0.00276192995052173	-0.166228737472045	bicolor	root	grass-c2
AT3G08500	cortical sclerenchyma	0.0269445499390735	6.4302901671924e-25	1	0.313912450618191	bicolor	root	grass-c2
AT3G08500	phloem	0.020458647382396	0.966587015325133	0.0334135433175002	-0.129006024848161	bicolor	root	grass-c2
AT3G08500	dividing cells	0.00761062011690589	1	1.09705237511756e-230	-1.04654276384345	bicolor	root	grass-c2
AT3G08500	trichoblast	0.0225137540179879	0.025634256110145	0.974366186733904	0.0105185092718645	bicolor	root	grass-c2
AT3G08500	crown root initials	0.0190103015693248	0.99999893215217	1.06788961416647e-06	-0.226680835417789	bicolor	root	grass-c2
AT3G08500	pericycle	0.0255122783172489	2.46136191974966e-24	1	0.226079517484188	bicolor	root	grass-c2
AT3G08500	cortex	0.0229267742126008	1.60053103823375e-08	0.999999983995044	0.0427766670513501	bicolor	root	grass-c2
AT3G08500	mature-endodermis	0.0261868174160832	2.79867536726301e-11	0.999999999972015	0.257877781820188	bicolor	root	grass-c2
AT3G08500	mature-xylem	0.0497713775930938	1.63877130475912e-73	1	1.85331661787745	bicolor	root	grass-c2
AT3G08500	atrichoblast	0.0193773840824287	0.999999981580579	1.84199817480855e-08	-0.209371115545708	bicolor	root	grass-c2
AT3G08500	s-phase	0.0110670709618677	1	6.76337506909712e-115	-0.784646442363586	bicolor	root	grass-c2
AT3G08500	exodermis	0.0408947621135374	1.29152904051222e-107	1	1.26218322774859	bicolor	root	grass-c2
AT3G08500	sclerenchyma	0.0112591362745861	1	4.10836856288392e-25	-0.738864928997136	bicolor	root	grass-c2
AT3G08500	procambium	0.0240323917553861	1.38330424012685e-11	0.999999999986167	0.118057812569779	bicolor	root	grass-c2
AT3G08500	meristem	0.00995687194794368	1	1.04493340254861e-295	-0.919745742631862	bicolor	root	grass-c2
AT3G08500	elongating-xylem	0.0458037907743907	0	1	1.72823926036182	bicolor	root	grass-c2
AT3G08500	elongating-endodermis	0.0234421213877562	0.013083226406595	0.986917138265491	0.0723258518852573	bicolor	root	grass-c2
AT3G08500	cortical aerenchyma	0.0310771215370659	1.00855107762467e-40	1	0.586514977650904	bicolor	root	grass-c2
AT3G08500	senescent cortex	0.0209004661013413	0.651989363734803	0.348015600175351	-0.0968808672860616	bicolor	root	grass-c2
AT3G08500	LRC	0.0185082381037149	0.999999991178257	8.82211665692776e-09	-0.26212273135456	bicolor	root	grass-c2
AT3G08500	lignified-xylem	0.0398873612633147	8.03776660992692e-257	1	1.2577789619166	bicolor	root	grass-c2
AT3G08500	early-epidermis	0.00921376496207242	1	9.68581401950413e-148	-0.914583345845332	bicolor	root	grass-c2
AT3G08500	columella	0.0149214581974551	0.999999999879077	1.2093466132475e-10	-0.49392425611399	bicolor	root	grass-c2
AT3G08500	lignified-endodermis	0.0306543742150336	4.59813523052322e-18	1	0.551667965947984	bicolor	root	grass-c2
AT3G08500	phloem/SE	0.0140484095857027	1	1.09680951254985e-21	-0.556014545674955	bicolor	root	grass-c2
AT2G47070	early-stele	-0.00284653251364047	1	1.41729939089605e-28	-0.447229335769495	bicolor	root	grass-c2
AT2G47070	early-cortex	-0.00261617889391864	1	1.29111262061095e-29	-0.40832356336436	bicolor	root	grass-c2
AT2G47070	cortical sclerenchyma	0.00243779150525062	1.18277174303102e-41	1	0.500007689665831	bicolor	root	grass-c2
AT2G47070	phloem	0.000544022989405261	0.000121592609396966	0.99987841096268	0.156953086037159	bicolor	root	grass-c2
AT2G47070	dividing cells	-0.00650175550064291	1	4.3942235786933e-232	-1.15493969831147	bicolor	root	grass-c2
AT2G47070	trichoblast	0.00257304095979672	2.08631417341257e-38	1	0.521065915973673	bicolor	root	grass-c2
AT2G47070	crown root initials	0.00257463848114319	1.12803681116172e-33	1	0.518937972624218	bicolor	root	grass-c2
AT2G47070	pericycle	-0.00040117398294457	0.858298863679229	0.141702201239176	-0.0121928191114474	bicolor	root	grass-c2
AT2G47070	cortex	0.00225710012875837	1.05057919786073e-128	1	0.520552674345268	bicolor	root	grass-c2
AT2G47070	mature-endodermis	4.79623147486847e-06	0.113575140710034	0.886426534329352	0.0602973604327273	bicolor	root	grass-c2
AT2G47070	mature-xylem	0.00194902151536738	2.15737100343181e-09	0.999999997842797	0.399252262810787	bicolor	root	grass-c2
AT2G47070	atrichoblast	0.00296501564702273	2.93920806336482e-95	1	0.614606947296671	bicolor	root	grass-c2
AT2G47070	s-phase	-0.0054867052507085	1	2.95273870374888e-145	-0.944840631052035	bicolor	root	grass-c2
AT2G47070	exodermis	0.00433166984128454	1.73037427865808e-53	1	0.827722074343658	bicolor	root	grass-c2
AT2G47070	sclerenchyma	0.00239001619967414	6.05407123352991e-11	0.999999999939465	0.475874980116066	bicolor	root	grass-c2
AT2G47070	procambium	-0.000868320140190961	0.999881859348752	0.000118143043934804	-0.0985455861194677	bicolor	root	grass-c2
AT2G47070	meristem	-0.00612899807315531	1	0	-1.14710813498348	bicolor	root	grass-c2
AT2G47070	elongating-xylem	0.0011768472210728	4.79883813587924e-17	1	0.275175711713197	bicolor	root	grass-c2
AT2G47070	elongating-endodermis	-0.00195130307924863	0.99999976032697	2.39686584547124e-07	-0.283315067195962	bicolor	root	grass-c2
AT2G47070	cortical aerenchyma	0.00515810723242132	1.08151034901533e-69	1	0.976017940157823	bicolor	root	grass-c2
AT2G47070	senescent cortex	0.00244077844049032	3.56394406451412e-12	0.999999999996436	0.484923619033783	bicolor	root	grass-c2
AT2G47070	LRC	0.00180688321070163	3.15375639468365e-22	1	0.383566030926614	bicolor	root	grass-c2
AT2G47070	lignified-xylem	0.00235520923641889	1.40743278058747e-49	1	0.492064630132137	bicolor	root	grass-c2
AT2G47070	early-epidermis	-0.00474712149845245	1	1.3798703982969e-106	-0.803033085518139	bicolor	root	grass-c2
AT2G47070	columella	0.000771509749452085	0.00770937889842053	0.992290926011782	0.193027933472115	bicolor	root	grass-c2
AT2G47070	lignified-endodermis	0.00255794316143591	5.80571516107788e-12	0.999999999994195	0.505310880312763	bicolor	root	grass-c2
AT2G47070	phloem/SE	-0.00242030647960649	0.999999999999607	3.92887419757628e-13	-0.365687872788545	bicolor	root	grass-c2
AT1G20980	early-stele	-0.00169230138921135	0.999999999989773	1.02277029791462e-11	-0.275161929185219	bicolor	root	grass-c2
AT1G20980	early-cortex	-0.0026643040193626	1	5.34480373021224e-31	-0.441026365243199	bicolor	root	grass-c2
AT1G20980	cortical sclerenchyma	0.00375944046460095	1.17683175723584e-68	1	0.64749977961219	bicolor	root	grass-c2
AT1G20980	phloem	-0.000697574634372031	0.996314774115629	0.0036853085639194	-0.108956818528881	bicolor	root	grass-c2
AT1G20980	dividing cells	-0.00607542139670991	1	2.67833232768939e-211	-1.05713173984211	bicolor	root	grass-c2
AT1G20980	trichoblast	0.0020781827442777	6.93423278207565e-21	1	0.35743921600864	bicolor	root	grass-c2
AT1G20980	crown root initials	0.0031991115542975	4.22431558164645e-37	1	0.544739807382872	bicolor	root	grass-c2
AT1G20980	pericycle	-0.00104787273317035	0.999999999991216	8.7846587605571e-12	-0.176984699567619	bicolor	root	grass-c2
AT1G20980	cortex	0.00347211836498333	1.18298384775977e-213	1	0.671027089585451	bicolor	root	grass-c2
AT1G20980	mature-endodermis	-0.000462554308956699	0.89524020326271	0.104761377305809	-0.0689691097051115	bicolor	root	grass-c2
AT1G20980	mature-xylem	-0.000648588908272143	0.950378031986705	0.0496232912341244	-0.098659026288311	bicolor	root	grass-c2
AT1G20980	atrichoblast	0.00479139154563861	1.12480754348154e-170	1	0.856024026923427	bicolor	root	grass-c2
AT1G20980	s-phase	-0.00531766223322685	1	1.2245198008744e-139	-0.908274832766151	bicolor	root	grass-c2
AT1G20980	exodermis	0.00339888348762724	3.09054218650416e-28	1	0.573047655058563	bicolor	root	grass-c2
AT1G20980	sclerenchyma	0.00404754561554373	3.28274727442855e-18	1	0.673168363180929	bicolor	root	grass-c2
AT1G20980	procambium	-0.000915321063703345	0.99999993499332	6.50085137303347e-08	-0.151218484526877	bicolor	root	grass-c2
AT1G20980	meristem	-0.00541747890183242	1	2.15661173300575e-301	-0.988380290899787	bicolor	root	grass-c2
AT1G20980	elongating-xylem	4.47665007339455e-05	0.231513178814022	0.768488658130328	0.0158172216276388	bicolor	root	grass-c2
AT1G20980	elongating-endodermis	-0.00197587847569469	0.999999973246521	2.67551055106107e-08	-0.318231474043859	bicolor	root	grass-c2
AT1G20980	cortical aerenchyma	0.00520226041036533	1.58853873679329e-60	1	0.875887825246094	bicolor	root	grass-c2
AT1G20980	senescent cortex	0.00154574727062958	2.62376957509282e-05	0.99997376380803	0.261578791968543	bicolor	root	grass-c2
AT1G20980	LRC	0.002546768536967	1.61480561242552e-29	1	0.437143716821725	bicolor	root	grass-c2
AT1G20980	lignified-xylem	0.00303371312174143	1.94989553461286e-52	1	0.530476696548203	bicolor	root	grass-c2
AT1G20980	early-epidermis	-0.0043152285818229	1	3.25922865628613e-91	-0.729355062383529	bicolor	root	grass-c2
AT1G20980	columella	-0.000864527921226135	0.957675265409225	0.0423260310473468	-0.133859560915046	bicolor	root	grass-c2
AT1G20980	lignified-endodermis	0.00242804188692806	1.4491261093077e-09	0.999999998550994	0.406491728537903	bicolor	root	grass-c2
AT1G20980	phloem/SE	-0.00320206168082482	1	4.26533091183002e-21	-0.52118534502973	bicolor	root	grass-c2
AT1G76420	early-stele	0.00212127090520313	1	2.08020942517261e-41	-0.587504030125901	bicolor	root	grass-c2
AT1G76420	early-cortex	0.00288173082627512	1	6.21837446459695e-33	-0.478167456947296	bicolor	root	grass-c2
AT1G76420	cortical sclerenchyma	0.00868984620106201	1.68057063951364e-25	1	0.377494219720595	bicolor	root	grass-c2
AT1G76420	phloem	0.00761048183707608	2.6379670914803e-09	0.999999997362152	0.216290362720874	bicolor	root	grass-c2
AT1G76420	dividing cells	0.00157013531457697	1	2.87673112630946e-96	-0.687824711064308	bicolor	root	grass-c2
AT1G76420	trichoblast	0.0100262725524257	1.01486401761782e-45	1	0.572698420512544	bicolor	root	grass-c2
AT1G76420	crown root initials	0.00620180409136155	0.228085650455931	0.771916745602486	0.0101051190982963	bicolor	root	grass-c2
AT1G76420	pericycle	0.0055398980471702	0.998956712778635	0.0010433038333084	-0.0913934472084205	bicolor	root	grass-c2
AT1G76420	cortex	0.00801499502335732	2.55072200668897e-52	1	0.30709390152886	bicolor	root	grass-c2
AT1G76420	mature-endodermis	0.00727218600653682	0.000187880555522155	0.999812125668253	0.165359675256997	bicolor	root	grass-c2
AT1G76420	mature-xylem	0.0116915354596008	3.06836012130371e-27	1	0.798773408230313	bicolor	root	grass-c2
AT1G76420	atrichoblast	0.0126146011659926	5.12159384222664e-200	1	1.00792691604673	bicolor	root	grass-c2
AT1G76420	s-phase	0.00268660879970078	1	2.47455984281088e-47	-0.512367511784699	bicolor	root	grass-c2
AT1G76420	exodermis	0.00560999571639507	0.932964908718961	0.067036312131318	-0.0755353689321237	bicolor	root	grass-c2
AT1G76420	sclerenchyma	0.00678236567476736	0.0834474485686477	0.9165546473459	0.0929869951318394	bicolor	root	grass-c2
AT1G76420	procambium	0.00495147072933434	0.999999999086435	9.13593721389103e-10	-0.179614269243501	bicolor	root	grass-c2
AT1G76420	meristem	0.00196642908867917	1	1.92127105887029e-138	-0.655583024957806	bicolor	root	grass-c2
AT1G76420	elongating-xylem	0.0054717043329058	0.996362153696315	0.00363791188866788	-0.098449265253985	bicolor	root	grass-c2
AT1G76420	elongating-endodermis	0.00212518289669403	1	2.65871034222291e-21	-0.577841005289881	bicolor	root	grass-c2
AT1G76420	cortical aerenchyma	0.00523746511009558	0.996060127121269	0.00393998408802711	-0.129344000554488	bicolor	root	grass-c2
AT1G76420	senescent cortex	0.0135416055323284	3.09768802950224e-31	1	1.06594484897626	bicolor	root	grass-c2
AT1G76420	LRC	0.00879900244395331	2.04253083991992e-23	1	0.391612557526685	bicolor	root	grass-c2
AT1G76420	lignified-xylem	0.00865104301428545	6.08500441217651e-32	1	0.376925086688832	bicolor	root	grass-c2
AT1G76420	early-epidermis	0.00216593561902578	1	4.5147280406529e-58	-0.589266345640311	bicolor	root	grass-c2
AT1G76420	columella	0.00566283280607519	0.799757746237437	0.200246280025459	-0.0671358846623255	bicolor	root	grass-c2
AT1G76420	lignified-endodermis	0.00880507234181919	8.48787202459981e-09	0.999999991512797	0.382675827177925	bicolor	root	grass-c2
AT1G76420	phloem/SE	0.00924997287291516	1.17709963080181e-14	0.999999999999988	0.449063393860412	bicolor	root	grass-c2
AT1G79580	early-stele	0.0071058364078675	0.999821542895216	0.000178462481139872	-0.157082382827498	bicolor	root	grass-c2
AT1G79580	early-cortex	0.00461382951972095	1	8.08786849307991e-44	-0.533604786083266	bicolor	root	grass-c2
AT1G79580	cortical sclerenchyma	0.00747670883915266	0.971280802229551	0.0287196462515372	-0.102783971856165	bicolor	root	grass-c2
AT1G79580	phloem	0.00723456604021327	0.995718786016473	0.00428130854238482	-0.138304086470146	bicolor	root	grass-c2
AT1G79580	dividing cells	0.00388384422675781	1	1.36514186070942e-93	-0.658325994971103	bicolor	root	grass-c2
AT1G79580	trichoblast	0.0105101083053677	1.00964843850524e-26	1	0.352328698247817	bicolor	root	grass-c2
AT1G79580	crown root initials	0.00756421339255818	0.910203777980722	0.0897975072945418	-0.0887025310929659	bicolor	root	grass-c2
AT1G79580	pericycle	0.00885974857513407	7.37442032032965e-10	0.99999999926258	0.11041595113626	bicolor	root	grass-c2
AT1G79580	cortex	0.00682386121385243	1	2.37302801664562e-20	-0.222174098789569	bicolor	root	grass-c2
AT1G79580	mature-endodermis	0.00648066562697183	0.999997872459709	2.12762919008334e-06	-0.249086443712271	bicolor	root	grass-c2
AT1G79580	mature-xylem	0.0280603235568253	6.14069206377825e-108	1	3.04587055410433	bicolor	root	grass-c2
AT1G79580	atrichoblast	0.00931061036792998	6.98181170915782e-17	1	0.177975202920919	bicolor	root	grass-c2
AT1G79580	s-phase	0.00382116464628243	1	3.44472128101869e-79	-0.661670333399225	bicolor	root	grass-c2
AT1G79580	exodermis	0.0069832382383718	0.994411579785446	0.00558857029668341	-0.173870852781109	bicolor	root	grass-c2
AT1G79580	sclerenchyma	0.0082335063043135	0.206463862577216	0.793540034098946	0.0108247061879394	bicolor	root	grass-c2
AT1G79580	procambium	0.0086481030051047	9.20555526725267e-06	0.99999079465867	0.0758991143009093	bicolor	root	grass-c2
AT1G79580	meristem	0.00399069371920297	1	2.99341885733114e-154	-0.671107145981493	bicolor	root	grass-c2
AT1G79580	elongating-xylem	0.015540203283659	9.01231295429923e-221	1	1.15785982553197	bicolor	root	grass-c2
AT1G79580	elongating-endodermis	0.0064303185914803	0.999928943969385	7.10591404020071e-05	-0.254397627314364	bicolor	root	grass-c2
AT1G79580	cortical aerenchyma	0.0106699849606459	8.67656101309673e-17	1	0.371282000174499	bicolor	root	grass-c2
AT1G79580	senescent cortex	0.00751461195758694	0.898614795761459	0.101387584875872	-0.0943501937702887	bicolor	root	grass-c2
AT1G79580	LRC	0.00982472431189655	6.98800812543804e-14	0.99999999999993	0.249639696892219	bicolor	root	grass-c2
AT1G79580	lignified-xylem	0.015382893275068	3.69268269215564e-209	1	1.1341989459147	bicolor	root	grass-c2
AT1G79580	early-epidermis	0.00488600833848479	1	1.24151584299044e-43	-0.496173630146448	bicolor	root	grass-c2
AT1G79580	columella	0.0122272230072223	3.3944263680837e-14	0.999999999999966	0.595243780809686	bicolor	root	grass-c2
AT1G79580	lignified-endodermis	0.00901435965359303	0.00432834932391494	0.995671823318765	0.125049812559517	bicolor	root	grass-c2
AT1G79580	phloem/SE	0.0120135398860333	3.83512141351764e-27	1	0.567976913897654	bicolor	root	grass-c2
AT5G67300	early-stele	-0.0020509942144905	0.807052928792955	0.192949233026318	-0.0635923706251268	bicolor	root	grass-c2
AT5G67300	early-cortex	-0.00282329610531297	0.999964164816223	3.58362765122547e-05	-0.167820517930248	bicolor	root	grass-c2
AT5G67300	cortical sclerenchyma	-0.00231302931118058	0.992434787928501	0.00756535469143332	-0.0996217857353732	bicolor	root	grass-c2
AT5G67300	phloem	0.000741436803457526	3.47561076833545e-15	0.999999999999997	0.311204680719341	bicolor	root	grass-c2
AT5G67300	dividing cells	0.000290507006339102	2.87573365459929e-17	1	0.255601149645062	bicolor	root	grass-c2
AT5G67300	trichoblast	-0.00225328677410246	0.991765973536317	0.00823419327700433	-0.0909998438575673	bicolor	root	grass-c2
AT5G67300	crown root initials	-0.00328934585144698	0.999999924838727	7.51645095616501e-08	-0.229281114609172	bicolor	root	grass-c2
AT5G67300	pericycle	-0.00354092723231292	1	1.88537043982078e-26	-0.278743302116506	bicolor	root	grass-c2
AT5G67300	cortex	-0.00314858146171802	1	3.90774811890693e-27	-0.234866891889566	bicolor	root	grass-c2
AT5G67300	mature-endodermis	-0.00135458929533532	0.230397808127531	0.769604838183437	0.0293836114675278	bicolor	root	grass-c2
AT5G67300	mature-xylem	0.0078345463349388	3.28087973854361e-45	1	1.24575442731197	bicolor	root	grass-c2
AT5G67300	atrichoblast	-0.00168463540065921	0.660328517837547	0.339673446259807	-0.0151315920880833	bicolor	root	grass-c2
AT5G67300	s-phase	-0.00331709998889514	0.999999999968369	3.16327196181462e-11	-0.236552818678233	bicolor	root	grass-c2
AT5G67300	exodermis	0.00139646582463025	2.8909031329968e-14	0.999999999999971	0.394630354064599	bicolor	root	grass-c2
AT5G67300	sclerenchyma	-0.00453704850117854	0.999999989154788	1.08460658773972e-08	-0.388903074626881	bicolor	root	grass-c2
AT5G67300	procambium	-0.00222076353774064	0.99870343638846	0.00129658568966039	-0.0899466759483952	bicolor	root	grass-c2
AT5G67300	meristem	-0.00230061428440896	0.99979029387119	0.00020970981012476	-0.10301278701939	bicolor	root	grass-c2
AT5G67300	elongating-xylem	0.000866512932531317	1.20618398441721e-21	1	0.334483875175462	bicolor	root	grass-c2
AT5G67300	elongating-endodermis	0.000362397715708748	1.72839171925049e-06	0.99999827169892	0.255807343550735	bicolor	root	grass-c2
AT5G67300	cortical aerenchyma	0.000827148449865379	7.79589985127224e-09	0.999999992204532	0.318711964358704	bicolor	root	grass-c2
AT5G67300	senescent cortex	-0.00090671999047347	0.195389992276617	0.804613714826038	0.0877874719438293	bicolor	root	grass-c2
AT5G67300	LRC	0.000135155778181339	1.30941213273309e-07	0.999999869063885	0.230060942836041	bicolor	root	grass-c2
AT5G67300	lignified-xylem	0.000512767889490923	4.12354656478819e-17	1	0.286237892014914	bicolor	root	grass-c2
AT5G67300	early-epidermis	-0.00123344679109367	0.0350641355716688	0.964936378037736	0.0463006461077493	bicolor	root	grass-c2
AT5G67300	columella	0.000779363782131093	0.000112721065914857	0.999887285299674	0.308861291685659	bicolor	root	grass-c2
AT5G67300	lignified-endodermis	-0.00010616643942189	0.00694051086145534	0.993059751776782	0.192863708731974	bicolor	root	grass-c2
AT5G67300	phloem/SE	-0.00192836175127526	0.747164170005909	0.252839305718241	-0.0465590886613568	bicolor	root	grass-c2
AT3G02940	early-stele	0.0117497708754433	0.0400335066592274	0.959967173852374	-0.0174839126240916	bicolor	root	grass-c2
AT3G02940	early-cortex	0.00948132338645535	0.999999882238702	1.17765874762989e-07	-0.250197078991812	bicolor	root	grass-c2
AT3G02940	cortical sclerenchyma	0.0175066600132391	4.9907209421579e-73	1	0.578173362821439	bicolor	root	grass-c2
AT3G02940	phloem	0.0100756550743229	0.999644141666554	0.000355868070839571	-0.188743690468136	bicolor	root	grass-c2
AT3G02940	dividing cells	0.00207722974366775	1	1.67037034996198e-257	-1.05220286770973	bicolor	root	grass-c2
AT3G02940	trichoblast	0.0135074301827596	6.80164190874137e-13	0.99999999999932	0.162303775475381	bicolor	root	grass-c2
AT3G02940	crown root initials	0.0104706048267939	0.994910376689615	0.00508973977667238	-0.147831153742375	bicolor	root	grass-c2
AT3G02940	pericycle	0.0139036777246549	1.96030492504592e-32	1	0.213977056992852	bicolor	root	grass-c2
AT3G02940	cortex	0.0109441366317364	0.909968714731019	0.0900319161760014	-0.110915173348357	bicolor	root	grass-c2
AT3G02940	mature-endodermis	0.0162660185430809	5.77375502621605e-28	1	0.4413777716439	bicolor	root	grass-c2
AT3G02940	mature-xylem	0.0250067281182097	3.5518681024103e-61	1	1.32131623910336	bicolor	root	grass-c2
AT3G02940	atrichoblast	0.0118578125584311	0.00195931301719683	0.998040720352261	-0.00671080541248243	bicolor	root	grass-c2
AT3G02940	s-phase	0.00464408802273471	1	3.30263423767016e-117	-0.760959035926352	bicolor	root	grass-c2
AT3G02940	exodermis	0.0418261590839347	9.98708294151424e-217	1	3.3205146175835	bicolor	root	grass-c2
AT3G02940	sclerenchyma	0.00509942296551518	1	5.10539828157483e-23	-0.683595081967537	bicolor	root	grass-c2
AT3G02940	procambium	0.0115725262077181	0.0590409841597671	0.940959623814694	-0.0370428577697735	bicolor	root	grass-c2
AT3G02940	meristem	0.00316166370137666	1	0	-0.982479249466082	bicolor	root	grass-c2
AT3G02940	elongating-xylem	0.0225748815291003	7.2545962374238e-247	1	1.14178166059465	bicolor	root	grass-c2
AT3G02940	elongating-endodermis	0.0127976684881084	0.00112843117504702	0.998871609577496	0.0881125479585202	bicolor	root	grass-c2
AT3G02940	cortical aerenchyma	0.0169240374356309	4.39900738987728e-38	1	0.506406013255291	bicolor	root	grass-c2
AT3G02940	senescent cortex	0.00977634868404094	0.991526003576411	0.00847430606311027	-0.214607211765859	bicolor	root	grass-c2
AT3G02940	LRC	0.00964691759765007	0.999999161115395	8.389151329865e-07	-0.233097477942677	bicolor	root	grass-c2
AT3G02940	lignified-xylem	0.0232388515864631	5.79978954492307e-266	1	1.22045783047786	bicolor	root	grass-c2
AT3G02940	early-epidermis	0.00326730685321888	1	4.79125319014087e-159	-0.906466785323786	bicolor	root	grass-c2
AT3G02940	columella	0.00732843643438863	0.999999999409202	5.90850967586106e-10	-0.459261060895206	bicolor	root	grass-c2
AT3G02940	lignified-endodermis	0.0203214468560552	7.24770781285522e-35	1	0.842762581214628	bicolor	root	grass-c2
AT3G02940	phloem/SE	0.00572565656864152	1	1.94466113967166e-29	-0.624579979042402	bicolor	root	grass-c2
AT1G74480	early-stele	0.0032787134899113	0.918158312133411	0.0818428814270082	-0.0716180117608986	bicolor	root	grass-c2
AT1G74480	early-cortex	0.00334591002393133	0.901550493631003	0.0984507667588919	-0.0639540085371415	bicolor	root	grass-c2
AT1G74480	cortical sclerenchyma	0.00320165005348439	0.991579240437745	0.00842091627032767	-0.0815969081554506	bicolor	root	grass-c2
AT1G74480	phloem	0.00669464597868183	9.81662758015792e-16	0.999999999999999	0.336660581095318	bicolor	root	grass-c2
AT1G74480	dividing cells	0.00794151447353059	1.72944850835835e-46	1	0.497412213018048	bicolor	root	grass-c2
AT1G74480	trichoblast	0.00128938929590145	0.999999999999994	6.14851253181038e-15	-0.310093680180034	bicolor	root	grass-c2
AT1G74480	crown root initials	0.00574962746604216	2.80658060567126e-07	0.999999719353488	0.222654381124777	bicolor	root	grass-c2
AT1G74480	pericycle	0.00315992437316751	0.999420061730248	0.000579947943481582	-0.0907174058558467	bicolor	root	grass-c2
AT1G74480	cortex	0.00197725623254221	1	9.63805428842274e-31	-0.253079521517196	bicolor	root	grass-c2
AT1G74480	mature-endodermis	0.00380217237344569	0.694479085627762	0.305523966449411	-0.00924371533935353	bicolor	root	grass-c2
AT1G74480	mature-xylem	0.00791891443635541	3.89527619281627e-12	0.999999999996105	0.472915478555614	bicolor	root	grass-c2
AT1G74480	atrichoblast	0.00423638469497117	0.093517328582474	0.906483567296569	0.0439537610301706	bicolor	root	grass-c2
AT1G74480	s-phase	0.00743405709732989	1.49366902828064e-28	1	0.430862609254905	bicolor	root	grass-c2
AT1G74480	exodermis	0.00115046905503568	0.999999998774733	1.22533750507509e-09	-0.322567330096542	bicolor	root	grass-c2
AT1G74480	sclerenchyma	0.0017484683250448	0.998920661331952	0.00107938798899836	-0.249135743903607	bicolor	root	grass-c2
AT1G74480	procambium	0.00446626679946222	0.00633274659039645	0.993667345594663	0.0727238034765157	bicolor	root	grass-c2
AT1G74480	meristem	0.005470025178361	5.13330761299655e-17	1	0.2013088134242	bicolor	root	grass-c2
AT1G74480	elongating-xylem	0.00360822165983339	0.856534353800514	0.143467010185413	-0.0330862862436113	bicolor	root	grass-c2
AT1G74480	elongating-endodermis	0.00361305752467783	0.620791505013711	0.379212617459488	-0.031384493762957	bicolor	root	grass-c2
AT1G74480	cortical aerenchyma	0.00128947771877508	0.999999993418761	6.58160503716884e-09	-0.305959207541284	bicolor	root	grass-c2
AT1G74480	senescent cortex	0.000914742928184176	0.999998205680464	1.79443600284395e-06	-0.346777695499431	bicolor	root	grass-c2
AT1G74480	LRC	-3.23604640741964e-05	1	1.20264160113115e-29	-0.469722913447025	bicolor	root	grass-c2
AT1G74480	lignified-xylem	0.00398660579640861	0.360892924832169	0.639109303853742	0.0129592854150938	bicolor	root	grass-c2
AT1G74480	early-epidermis	0.00402564150529693	0.205224392011099	0.794777494951718	0.0175279964469684	bicolor	root	grass-c2
AT1G74480	columella	0.00449083870759367	0.124722225043576	0.875280728641613	0.0712817031914758	bicolor	root	grass-c2
AT1G74480	lignified-endodermis	0.00157459375746091	0.999985345087559	1.46557873782981e-05	-0.269498199805128	bicolor	root	grass-c2
AT1G74480	phloem/SE	0.00504246236729016	0.0144554629959999	0.985544935857615	0.13653898313631	bicolor	root	grass-c2
AT3G50060	early-stele	0.00131633915813889	0.0672460522320746	0.932754975058676	0.044504249949627	bicolor	root	grass-c2
AT3G50060	early-cortex	0.000636545595566678	0.953909245723762	0.0460914562261856	-0.0847603979301602	bicolor	root	grass-c2
AT3G50060	cortical sclerenchyma	0.000830085051847034	0.944007049970687	0.0559937211185282	-0.0481054657155987	bicolor	root	grass-c2
AT3G50060	phloem	0.000929569921748007	0.769457515230049	0.230544768424259	-0.0288698777852264	bicolor	root	grass-c2
AT3G50060	dividing cells	0.00165879585699923	4.81554258874986e-05	0.999951845760839	0.111920150778308	bicolor	root	grass-c2
AT3G50060	trichoblast	0.00214835276419626	6.88735578982283e-07	0.999999311290077	0.20305722473663	bicolor	root	grass-c2
AT3G50060	crown root initials	-0.00063541412097999	0.999999999999976	2.43285363202194e-14	-0.325685007748604	bicolor	root	grass-c2
AT3G50060	pericycle	0.000544865263991011	0.999980367414628	1.96329889926857e-05	-0.107571659027142	bicolor	root	grass-c2
AT3G50060	cortex	-0.000242392331526249	1	3.36734626519284e-37	-0.280429818099656	bicolor	root	grass-c2
AT3G50060	mature-endodermis	-0.000444585467167473	0.999999996621062	3.37911319874667e-09	-0.287933114043374	bicolor	root	grass-c2
AT3G50060	mature-xylem	0.00704531284261731	3.62922060598165e-38	1	1.11707250112494	bicolor	root	grass-c2
AT3G50060	atrichoblast	0.00119468182816733	0.284342602755791	0.715659215758139	0.0222341271756582	bicolor	root	grass-c2
AT3G50060	s-phase	-0.000229803475353746	0.999999999996945	3.05534546687588e-12	-0.25240210697456	bicolor	root	grass-c2
AT3G50060	exodermis	0.00603065621625009	5.83335405672679e-59	1	0.93751860554849	bicolor	root	grass-c2
AT3G50060	sclerenchyma	-0.00211646296320657	0.999999999999979	2.13898332533281e-14	-0.595583847443313	bicolor	root	grass-c2
AT3G50060	procambium	0.000501991964940717	0.999965908325327	3.40924163314994e-05	-0.114469260469452	bicolor	root	grass-c2
AT3G50060	meristem	0.000780120734104626	0.979153156847028	0.0208470762140568	-0.0606425607072357	bicolor	root	grass-c2
AT3G50060	elongating-xylem	0.00318121695157745	1.48946936591913e-34	1	0.408042058930326	bicolor	root	grass-c2
AT3G50060	elongating-endodermis	0.00232946632680035	2.60819378478377e-05	0.99997391926848	0.233417954412123	bicolor	root	grass-c2
AT3G50060	cortical aerenchyma	0.00344250950256088	1.40372039935413e-17	1	0.444184424959164	bicolor	root	grass-c2
AT3G50060	senescent cortex	0.0012798101270529	0.275518094281662	0.724486390891533	0.0368924508333135	bicolor	root	grass-c2
AT3G50060	LRC	0.00175022733624357	0.00232760740831957	0.997672445725043	0.127372048777474	bicolor	root	grass-c2
AT3G50060	lignified-xylem	0.00211144411011817	1.17496890556061e-09	0.999999998825074	0.199853508915094	bicolor	root	grass-c2
AT3G50060	early-epidermis	0.00141709495514585	0.00969742936635918	0.990302742839385	0.0643841316106589	bicolor	root	grass-c2
AT3G50060	columella	0.000991474042548458	0.473720995635494	0.526284725086111	-0.0167194792116815	bicolor	root	grass-c2
AT3G50060	lignified-endodermis	0.00148384761773207	0.120912684174428	0.879090046848956	0.0748303364824116	bicolor	root	grass-c2
AT3G50060	phloem/SE	-0.000114470050457794	0.99990193604886	9.80681767789243e-05	-0.223650346273397	bicolor	root	grass-c2
AT5G03790	early-stele	0.00226180658659887	0.999999999999978	2.18503419091728e-14	-0.306686024811993	bicolor	root	grass-c2
AT5G03790	early-cortex	0.00212465315231168	1	1.59858497952325e-20	-0.345841841967984	bicolor	root	grass-c2
AT5G03790	cortical sclerenchyma	0.00672753465228369	4.57465795615161e-122	1	0.923354839020682	bicolor	root	grass-c2
AT5G03790	phloem	0.00274389404824069	0.999993562270669	6.43795040245943e-06	-0.17661634039223	bicolor	root	grass-c2
AT5G03790	dividing cells	-0.000632213839396068	1	1.00062698519756e-233	-1.1470943869114	bicolor	root	grass-c2
AT5G03790	trichoblast	0.00367798559674308	0.0246659362020033	0.975334492578594	0.076773936260903	bicolor	root	grass-c2
AT5G03790	crown root initials	0.0037394209322408	0.0102594704922253	0.989740745579961	0.0930639020996691	bicolor	root	grass-c2
AT5G03790	pericycle	0.00349953617588184	0.082575777793083	0.917424944761304	0.0298662043470142	bicolor	root	grass-c2
AT5G03790	cortex	0.00577295799944085	1.40977194537023e-251	1	0.736525467955211	bicolor	root	grass-c2
AT5G03790	mature-endodermis	0.0053948946212422	4.0455365737241e-32	1	0.539469387923813	bicolor	root	grass-c2
AT5G03790	mature-xylem	0.003412921428512	0.594406628152883	0.405598376409487	0.0047447405692075	bicolor	root	grass-c2
AT5G03790	atrichoblast	0.00621373996804831	2.22593958486045e-146	1	0.804292381480589	bicolor	root	grass-c2
AT5G03790	s-phase	0.000250256434380712	1	7.63571284724261e-132	-0.875429190215013	bicolor	root	grass-c2
AT5G03790	exodermis	0.00387316742022028	0.00465791760085827	0.995342210014799	0.128156286076785	bicolor	root	grass-c2
AT5G03790	sclerenchyma	0.00249527451148977	0.999492553140095	0.000507471465827279	-0.238722952834089	bicolor	root	grass-c2
AT5G03790	procambium	0.00337305629245437	0.561464958968599	0.438537078499139	-0.00619574170660359	bicolor	root	grass-c2
AT5G03790	meristem	-4.34232518508745e-05	1	0	-1.02618316689375	bicolor	root	grass-c2
AT5G03790	elongating-xylem	0.00370625888358228	0.00172552098852249	0.998274512427479	0.0859546915459618	bicolor	root	grass-c2
AT5G03790	elongating-endodermis	0.00259094846809495	0.999966088721443	3.39128253781712e-05	-0.214520268999915	bicolor	root	grass-c2
AT5G03790	cortical aerenchyma	0.00587713737249644	1.19454522109489e-37	1	0.667611608211117	bicolor	root	grass-c2
AT5G03790	senescent cortex	0.00544570284407998	1.55936517201172e-15	0.999999999999998	0.544841463680295	bicolor	root	grass-c2
AT5G03790	LRC	0.00500838670186611	3.77959687657084e-27	1	0.439527681120197	bicolor	root	grass-c2
AT5G03790	lignified-xylem	0.0043959723683569	1.92948850641511e-18	1	0.27728190630708	bicolor	root	grass-c2
AT5G03790	early-epidermis	0.00030312879775091	1	3.48609106275601e-120	-0.857701296468973	bicolor	root	grass-c2
AT5G03790	columella	0.00214958554781034	0.999997703203422	2.29695447924309e-06	-0.330206638004965	bicolor	root	grass-c2
AT5G03790	lignified-endodermis	0.00482114442493952	5.85561996342121e-09	0.999999994144847	0.378548643847567	bicolor	root	grass-c2
AT5G03790	phloem/SE	0.00266386279196383	0.999830835435135	0.000169171610680443	-0.19503617336859	bicolor	root	grass-c2
AT5G39760	early-stele	0.0022485348364378	1	1.24590721536543e-23	-0.424054700698692	bicolor	root	grass-c2
AT5G39760	early-cortex	0.00228881223022356	1	8.82995755732568e-27	-0.418260021141948	bicolor	root	grass-c2
AT5G39760	cortical sclerenchyma	0.00799195438574608	1.71256038141224e-81	1	0.750526261160353	bicolor	root	grass-c2
AT5G39760	phloem	0.00538545780670091	7.10950907795003e-08	0.999999928907814	0.210681679752388	bicolor	root	grass-c2
AT5G39760	dividing cells	0.000661045974811475	1	2.43511498664191e-118	-0.770799524193449	bicolor	root	grass-c2
AT5G39760	trichoblast	0.0065712316117176	1.26309831761829e-27	1	0.452282036934949	bicolor	root	grass-c2
AT5G39760	crown root initials	0.00583064498831439	9.77131310309573e-11	0.999999999902292	0.300008623619623	bicolor	root	grass-c2
AT5G39760	pericycle	0.00411083352541206	0.950706433559089	0.0492940503416283	-0.0500036450560891	bicolor	root	grass-c2
AT5G39760	cortex	0.00573038618118124	2.4655142742275e-47	1	0.312794328452055	bicolor	root	grass-c2
AT5G39760	mature-endodermis	0.00700841431671693	1.39593717914966e-29	1	0.536297995748571	bicolor	root	grass-c2
AT5G39760	mature-xylem	0.0056465312999847	0.000432380680094629	0.999567639369531	0.258053968923669	bicolor	root	grass-c2
AT5G39760	atrichoblast	0.00696867291454754	1.26637776606843e-77	1	0.5535053621669	bicolor	root	grass-c2
AT5G39760	s-phase	0.000653756319952229	1	1.32012573971428e-94	-0.764408724846917	bicolor	root	grass-c2
AT5G39760	exodermis	0.00665660796047225	1.00499529712213e-19	1	0.463383285684177	bicolor	root	grass-c2
AT5G39760	sclerenchyma	0.0048951235593213	0.0431337408845006	0.956867510130734	0.108905294924355	bicolor	root	grass-c2
AT5G39760	procambium	0.00518606012948361	1.49095578739675e-10	0.999999999850909	0.176988745459605	bicolor	root	grass-c2
AT5G39760	meristem	0.000769261671160105	1	3.26554852807198e-196	-0.784126837030174	bicolor	root	grass-c2
AT5G39760	elongating-xylem	0.00532722502339227	3.25493726289986e-11	0.999999999967452	0.202645842056703	bicolor	root	grass-c2
AT5G39760	elongating-endodermis	0.00148381979707633	1	3.03339992401239e-21	-0.570980687193069	bicolor	root	grass-c2
AT5G39760	cortical aerenchyma	0.00523551536707792	0.000258334099066406	0.999741675057068	0.178100824557365	bicolor	root	grass-c2
AT5G39760	senescent cortex	0.00439961735234289	0.273829733917031	0.7261747376804	0.0107881582637877	bicolor	root	grass-c2
AT5G39760	LRC	0.00544230596580117	1.71065238264654e-07	0.999999828941361	0.222636886709722	bicolor	root	grass-c2
AT5G39760	lignified-xylem	0.00590383627415793	1.86623750699067e-23	1	0.322547587972492	bicolor	root	grass-c2
AT5G39760	early-epidermis	0.000879556090917698	1	1.846785661812e-85	-0.714691845746524	bicolor	root	grass-c2
AT5G39760	columella	0.00272732752898473	0.999978382458002	2.16188813027434e-05	-0.320191912093769	bicolor	root	grass-c2
AT5G39760	lignified-endodermis	0.00654168828492365	7.84285770012193e-10	0.99999999921578	0.435351893120233	bicolor	root	grass-c2
AT5G39760	phloem/SE	0.00298745887652679	0.999998872057129	1.12800326837917e-06	-0.270414866057446	bicolor	root	grass-c2
AT2G30250	early-stele	-0.00221893789060131	0.0262298600786927	0.973770620067717	0.0704692819797326	bicolor	root	grass-c2
AT2G30250	early-cortex	-0.00244070838229221	0.0488634153298899	0.951137320244994	0.0395239907925467	bicolor	root	grass-c2
AT2G30250	cortical sclerenchyma	-0.000673933415668206	2.87813144885826e-11	0.99999999997122	0.290756757762084	bicolor	root	grass-c2
AT2G30250	phloem	-0.00603156473669148	1	1.55330928134782e-27	-0.467977651264684	bicolor	root	grass-c2
AT2G30250	dividing cells	-0.00272682463808933	0.308962103163938	0.691039998850858	-0.000893081579454889	bicolor	root	grass-c2
AT2G30250	trichoblast	-0.00270220027454808	0.294428504029799	0.705574053753693	0.0025955249199441	bicolor	root	grass-c2
AT2G30250	crown root initials	-0.0047122370475752	0.999999999981967	1.80342087089946e-11	-0.279959926353104	bicolor	root	grass-c2
AT2G30250	pericycle	-0.00320415998509853	0.99640074342888	0.00359930771437356	-0.0718411629210386	bicolor	root	grass-c2
AT2G30250	cortex	-0.00463001120550959	1	2.07408461398986e-45	-0.300011923488294	bicolor	root	grass-c2
AT2G30250	mature-endodermis	-0.00248984289082324	0.295931200957712	0.704071807494035	0.0322471473608102	bicolor	root	grass-c2
AT2G30250	mature-xylem	-0.00523996669971944	0.999999789237967	2.10776298036964e-07	-0.347860925788421	bicolor	root	grass-c2
AT2G30250	atrichoblast	0.0014639169139061	5.69632927558442e-65	1	0.615847936975207	bicolor	root	grass-c2
AT2G30250	s-phase	0.000949510316412071	2.13077253999864e-51	1	0.525889478515416	bicolor	root	grass-c2
AT2G30250	exodermis	0.00148520436049916	7.21336709441134e-28	1	0.587661680012525	bicolor	root	grass-c2
AT2G30250	sclerenchyma	-0.00376714727390274	0.978210408707107	0.021790302298416	-0.144268761920481	bicolor	root	grass-c2
AT2G30250	procambium	-0.00442727211858778	1	9.53562516405817e-17	-0.250298797417305	bicolor	root	grass-c2
AT2G30250	meristem	-0.00279344931619164	0.215733093572464	0.784268266992185	-0.0108646209541335	bicolor	root	grass-c2
AT2G30250	elongating-xylem	-0.00352113696491815	0.998059141103418	0.00194089608462387	-0.114917164661798	bicolor	root	grass-c2
AT2G30250	elongating-endodermis	-0.00196033779090093	0.0158086267013822	0.984191802500081	0.105376747106251	bicolor	root	grass-c2
AT2G30250	cortical aerenchyma	-0.00132475233879112	0.000105870739900567	0.999894133233927	0.194381246661116	bicolor	root	grass-c2
AT2G30250	senescent cortex	-0.00668991494306245	0.999999999999866	1.33607019216392e-13	-0.548060742106833	bicolor	root	grass-c2
AT2G30250	LRC	-0.00267365317601976	0.495198310823924	0.504804602681592	0.00662776564222448	bicolor	root	grass-c2
AT2G30250	lignified-xylem	-0.00327422878059327	0.980808681009973	0.0191915972557072	-0.0795690783958143	bicolor	root	grass-c2
AT2G30250	early-epidermis	-0.000485230232315969	2.85323249598416e-19	1	0.318464723911712	bicolor	root	grass-c2
AT2G30250	columella	-0.00221894362918824	0.125438454745943	0.874564510775619	0.0690896142367561	bicolor	root	grass-c2
AT2G30250	lignified-endodermis	-0.000921729942215259	0.000317148083219706	0.999682867734187	0.248052877941906	bicolor	root	grass-c2
AT2G30250	phloem/SE	-0.00617805487718219	1	1.01314641454018e-16	-0.479905449142547	bicolor	root	grass-c2
AT5G09410	early-stele	0.00165892536205106	0.925043634451526	0.0749574821651898	-0.068011407641365	bicolor	root	grass-c2
AT5G09410	early-cortex	0.000797186529709909	1	3.05612953682845e-18	-0.329416430457216	bicolor	root	grass-c2
AT5G09410	cortical sclerenchyma	0.00297146567852684	6.90105979595789e-22	1	0.330529507147109	bicolor	root	grass-c2
AT5G09410	phloem	0.00371279381463746	6.7916737035278e-53	1	0.553725587710646	bicolor	root	grass-c2
AT5G09410	dividing cells	-0.00109232263283611	1	1.91961831629529e-178	-0.93419643399187	bicolor	root	grass-c2
AT5G09410	trichoblast	0.0033035486210279	3.43864289609457e-30	1	0.429342383399721	bicolor	root	grass-c2
AT5G09410	crown root initials	0.00407842865553762	3.29487147028332e-45	1	0.663159991099576	bicolor	root	grass-c2
AT5G09410	pericycle	0.00155673320576362	0.999943397045658	5.66040536740184e-05	-0.104457910969216	bicolor	root	grass-c2
AT5G09410	cortex	0.00191171744281032	0.444719500380116	0.555282034253499	0.00890951356481129	bicolor	root	grass-c2
AT5G09410	mature-endodermis	0.00223651779164892	0.00119468127594893	0.998805353231417	0.105137198244801	bicolor	root	grass-c2
AT5G09410	mature-xylem	0.00427522241422145	1.18546847029211e-26	1	0.707815632257928	bicolor	root	grass-c2
AT5G09410	atrichoblast	0.00452309946286776	6.54934139456008e-150	1	0.838719711821144	bicolor	root	grass-c2
AT5G09410	s-phase	-0.000458322666432792	1	7.39792789990154e-100	-0.722286665810203	bicolor	root	grass-c2
AT5G09410	exodermis	0.00295227244124037	7.83538099606297e-13	0.999999999999217	0.318479124954414	bicolor	root	grass-c2
AT5G09410	sclerenchyma	0.00515126096664292	5.38652968589893e-31	1	0.967797422835883	bicolor	root	grass-c2
AT5G09410	procambium	0.00192533470421983	0.0688110428769515	0.931189642006378	0.0126080772571271	bicolor	root	grass-c2
AT5G09410	meristem	-0.00141501316839979	1	0	-1.10194551912823	bicolor	root	grass-c2
AT5G09410	elongating-xylem	0.00303276596557268	2.49789995905972e-28	1	0.353586252794439	bicolor	root	grass-c2
AT5G09410	elongating-endodermis	0.00210499858289479	0.0513942765203672	0.948606865583284	0.0652444374360764	bicolor	root	grass-c2
AT5G09410	cortical aerenchyma	0.00573608163912265	9.3053147734093e-91	1	1.1617722252902	bicolor	root	grass-c2
AT5G09410	senescent cortex	0.00200011263223997	0.18738859311023	0.812615020203817	0.0339491751982485	bicolor	root	grass-c2
AT5G09410	LRC	0.00464317539363016	9.70018629107299e-82	1	0.842583416367406	bicolor	root	grass-c2
AT5G09410	lignified-xylem	0.00228747485941482	4.70548692135221e-08	0.999999952946675	0.123827923930526	bicolor	root	grass-c2
AT5G09410	early-epidermis	-0.000866533209251364	1	8.24316010090832e-121	-0.848922488250541	bicolor	root	grass-c2
AT5G09410	columella	0.00227918196702772	0.0234121443458646	0.976588650512179	0.116189008488204	bicolor	root	grass-c2
AT5G09410	lignified-endodermis	0.00278293724770615	1.50200688965963e-05	0.999984980826698	0.265045201704804	bicolor	root	grass-c2
AT5G09410	phloem/SE	0.00155171406048248	0.969929303238817	0.0300714380058719	-0.0989084923245159	bicolor	root	grass-c2
AT1G80840	early-stele	-0.00381649386400568	0.999742985245468	0.000257022312490147	-0.169133498038187	bicolor	root	grass-c2
AT1G80840	early-cortex	-0.00472793813834129	0.999999999999927	7.28855034576378e-14	-0.31405079036921	bicolor	root	grass-c2
AT1G80840	cortical sclerenchyma	0.000109736534181187	4.22621368795482e-25	1	0.452305983195048	bicolor	root	grass-c2
AT1G80840	phloem	-0.00281969247824984	0.42113039324863	0.578872544378678	-0.0128889498576803	bicolor	root	grass-c2
AT1G80840	dividing cells	-0.00478517798496737	1	2.74600215614089e-22	-0.32903173163293	bicolor	root	grass-c2
AT1G80840	trichoblast	-0.00207981786884983	0.00185835028374054	0.998141693721586	0.103517058506145	bicolor	root	grass-c2
AT1G80840	crown root initials	-0.00355602050887888	0.99628218160485	0.00371790635947767	-0.128241184429647	bicolor	root	grass-c2
AT1G80840	pericycle	-0.00359570221436524	0.999999174783994	8.25235530156157e-07	-0.142309310756998	bicolor	root	grass-c2
AT1G80840	cortex	-0.00313364758359315	0.999479880264208	0.000520126895342489	-0.0690905338525106	bicolor	root	grass-c2
AT1G80840	mature-endodermis	-0.000796967799890059	2.04087994932125e-10	0.999999999795923	0.302894540719207	bicolor	root	grass-c2
AT1G80840	mature-xylem	-0.00536067121353041	0.999999998259185	1.74095108671004e-09	-0.404178892201835	bicolor	root	grass-c2
AT1G80840	atrichoblast	0.000558291887384035	5.84035200813036e-52	1	0.539887583834789	bicolor	root	grass-c2
AT1G80840	s-phase	-0.00206175300207385	0.000417194388862288	0.999582815336469	0.107504226822707	bicolor	root	grass-c2
AT1G80840	exodermis	0.00166527257143182	1.65055571703781e-36	1	0.687245082513223	bicolor	root	grass-c2
AT1G80840	sclerenchyma	-0.00372144601846127	0.988720460041318	0.0112799441981088	-0.151313048083185	bicolor	root	grass-c2
AT1G80840	procambium	-0.00324980971165631	0.996213012686889	0.00378704561673768	-0.0836554924641209	bicolor	root	grass-c2
AT1G80840	meristem	-0.00402091346915673	0.999999999999952	4.78746095229447e-14	-0.213930314627309	bicolor	root	grass-c2
AT1G80840	elongating-xylem	-0.0035215153917391	0.999752074316708	0.000247931265334954	-0.125550839828378	bicolor	root	grass-c2
AT1G80840	elongating-endodermis	-0.00346721203412131	0.928972606228251	0.0710288648225692	-0.112820128183267	bicolor	root	grass-c2
AT1G80840	cortical aerenchyma	-0.000720367905376404	2.88884122159183e-08	0.999999971113127	0.313621360782067	bicolor	root	grass-c2
AT1G80840	senescent cortex	-0.00496625379869609	0.999996837500633	3.16269979081581e-06	-0.343039559484531	bicolor	root	grass-c2
AT1G80840	LRC	-0.00149133021928829	1.31692697590705e-07	0.999999868312429	0.196411071772498	bicolor	root	grass-c2
AT1G80840	lignified-xylem	-0.00254649119074766	0.100115446299014	0.899885599162728	0.0306590616618477	bicolor	root	grass-c2
AT1G80840	early-epidermis	-0.00373723557783687	0.999977408683868	2.25919610574728e-05	-0.158656088258133	bicolor	root	grass-c2
AT1G80840	columella	-0.00332599292378572	0.822000404437692	0.178003340092081	-0.0904005901973138	bicolor	root	grass-c2
AT1G80840	lignified-endodermis	8.7138272024249e-05	1.15281040925225e-08	0.999999988472797	0.434869311325262	bicolor	root	grass-c2
AT1G80840	phloem/SE	-0.000569201128295187	6.71524831718937e-09	0.999999993285179	0.335562213262106	bicolor	root	grass-c2
AT1G13260	early-stele	-1.68084529040035e-05	0.0531960619210893	0.946804793086524	0.0572676521641204	bicolor	root	grass-c2
AT1G13260	early-cortex	-0.00203827787154081	0.770177232850353	0.229824971987438	-0.0556118048011006	bicolor	root	grass-c2
AT1G13260	cortical sclerenchyma	0.000417164560383233	0.00661887361223857	0.993381253141582	0.0822497457098262	bicolor	root	grass-c2
AT1G13260	phloem	-0.000793545598601749	0.355552384001693	0.644450413745675	0.0140491949766293	bicolor	root	grass-c2
AT1G13260	dividing cells	-0.00778465012960706	1	2.77791111074822e-32	-0.385240378922688	bicolor	root	grass-c2
AT1G13260	trichoblast	-0.00105661764032963	0.545799100163779	0.45420384036996	-0.000647158209094307	bicolor	root	grass-c2
AT1G13260	crown root initials	-0.00064838282853555	0.202527282835367	0.797474953472651	0.0220853004149238	bicolor	root	grass-c2
AT1G13260	pericycle	0.00254585576000933	3.91903571998368e-17	1	0.211843857707718	bicolor	root	grass-c2
AT1G13260	cortex	-0.00216471326438892	0.997480019315664	0.00252001104638288	-0.0694298568852478	bicolor	root	grass-c2
AT1G13260	mature-endodermis	0.0041887329438999	2.75105867054184e-10	0.999999999724909	0.290254047891267	bicolor	root	grass-c2
AT1G13260	mature-xylem	-0.00661312973200443	0.99998875109132	1.12495553337795e-05	-0.304794233673302	bicolor	root	grass-c2
AT1G13260	atrichoblast	0.00460614152269655	2.57053015805641e-26	1	0.327218122344597	bicolor	root	grass-c2
AT1G13260	s-phase	-0.00546195451784525	0.9999999999841	1.59002279665452e-11	-0.249886729309302	bicolor	root	grass-c2
AT1G13260	exodermis	0.023144041176721	4.5831070655018e-93	1	1.35881311385733	bicolor	root	grass-c2
AT1G13260	sclerenchyma	-0.00137872128836541	0.628687985970467	0.371317176383137	-0.0182369543358475	bicolor	root	grass-c2
AT1G13260	procambium	-0.00370397648960756	0.999999288548602	7.11469836887148e-07	-0.154433170202809	bicolor	root	grass-c2
AT1G13260	meristem	-0.00623781589419379	1	1.72334219888941e-31	-0.308223737644156	bicolor	root	grass-c2
AT1G13260	elongating-xylem	-0.0020207329547241	0.778034244933279	0.221967548878719	-0.0555220444422642	bicolor	root	grass-c2
AT1G13260	elongating-endodermis	0.000182529019601542	0.135203935762085	0.864798418915694	0.0674604277419452	bicolor	root	grass-c2
AT1G13260	cortical aerenchyma	0.00230970944592583	0.000439825732638182	0.999560189283248	0.185227818433924	bicolor	root	grass-c2
AT1G13260	senescent cortex	0.0037336648436912	0.000202642725497153	0.999797367577258	0.261339992745359	bicolor	root	grass-c2
AT1G13260	LRC	-0.00106430845932005	0.411996188252212	0.588006654278905	-0.00107828143383616	bicolor	root	grass-c2
AT1G13260	lignified-xylem	1.77092959624419e-05	0.0284179319032316	0.971582455265864	0.0605595317603156	bicolor	root	grass-c2
AT1G13260	early-epidermis	-0.00682487140074989	1	1.77988193738369e-18	-0.326523031503962	bicolor	root	grass-c2
AT1G13260	columella	-0.00197694415401878	0.63395399795722	0.366051408915404	-0.050887575433029	bicolor	root	grass-c2
AT1G13260	lignified-endodermis	0.0080603662743402	1.2226420070619e-08	0.999999987774534	0.498257079548244	bicolor	root	grass-c2
AT1G13260	phloem/SE	0.00345195685058342	0.00132074208019151	0.998679305152629	0.247202255301963	bicolor	root	grass-c2
AT1G72740	early-stele	0.0137410812664991	0.999993387528725	6.61270956833926e-06	-0.247770600323346	bicolor	root	grass-c2
AT1G72740	early-cortex	0.0192446106620081	4.61910591897917e-13	0.999999999999538	0.145168620057611	bicolor	root	grass-c2
AT1G72740	cortical sclerenchyma	0.0123767658447659	0.999999999999885	1.15449196463181e-13	-0.348889077894341	bicolor	root	grass-c2
AT1G72740	phloem	0.0115536451919123	1	2.8761781317239e-17	-0.405549935370447	bicolor	root	grass-c2
AT1G72740	dividing cells	0.0330091259254163	4.35489326601462e-237	1	1.18755071679501	bicolor	root	grass-c2
AT1G72740	trichoblast	0.0108197252435796	1	7.71169998633103e-26	-0.458812859926082	bicolor	root	grass-c2
AT1G72740	crown root initials	0.0119692972558619	0.999999999999893	1.07184251457387e-13	-0.3743350773478	bicolor	root	grass-c2
AT1G72740	pericycle	0.0112536476258411	1	4.60021612663886e-55	-0.452528498630159	bicolor	root	grass-c2
AT1G72740	cortex	0.0108910094700799	1	3.98019445561303e-108	-0.508602133876684	bicolor	root	grass-c2
AT1G72740	mature-endodermis	0.0125294468691882	0.999999990011976	9.98852670943565e-09	-0.332539766800295	bicolor	root	grass-c2
AT1G72740	mature-xylem	0.00258208972804215	1	6.98821120458324e-56	-1.02932574863585	bicolor	root	grass-c2
AT1G72740	atrichoblast	0.0123900797629893	1	1.58517703589421e-21	-0.357631378330071	bicolor	root	grass-c2
AT1G72740	s-phase	0.0349821666154446	8.84521791133559e-216	1	1.32773586509707	bicolor	root	grass-c2
AT1G72740	exodermis	0.009444135164838	1	2.29603953787726e-28	-0.55045541468668	bicolor	root	grass-c2
AT1G72740	sclerenchyma	0.017828697968695	0.0189959366641369	0.981004696263021	0.0427127369093788	bicolor	root	grass-c2
AT1G72740	procambium	0.0153277271398303	0.739863450094331	0.260138226889241	-0.140330173667705	bicolor	root	grass-c2
AT1G72740	meristem	0.0384564199174974	0	1	1.79443790090923	bicolor	root	grass-c2
AT1G72740	elongating-xylem	0.00874484546109324	1	3.56469888331788e-84	-0.621898230755374	bicolor	root	grass-c2
AT1G72740	elongating-endodermis	0.020683463033944	1.0749319306822e-11	0.999999999989251	0.243643098556168	bicolor	root	grass-c2
AT1G72740	cortical aerenchyma	0.0067913386839485	1	3.54240909790119e-53	-0.739551389746927	bicolor	root	grass-c2
AT1G72740	senescent cortex	0.00985642110155014	0.999999999991715	8.28585259085664e-12	-0.515220995954933	bicolor	root	grass-c2
AT1G72740	LRC	0.0136048820255917	0.999998801651291	1.19839170964154e-06	-0.258802968961997	bicolor	root	grass-c2
AT1G72740	lignified-xylem	0.011259054838634	1	1.82103010365809e-34	-0.436054282016878	bicolor	root	grass-c2
AT1G72740	early-epidermis	0.0366350921904776	1.49603075164848e-239	1	1.45476710594441	bicolor	root	grass-c2
AT1G72740	columella	0.0104606884562571	0.999999996182046	3.81827971930139e-09	-0.472205222628593	bicolor	root	grass-c2
AT1G72740	lignified-endodermis	0.0133062926514619	0.99391666578171	0.00608356795804487	-0.273456348598178	bicolor	root	grass-c2
AT1G72740	phloem/SE	0.0089488167244112	1	9.74053217084139e-24	-0.582338901844656	bicolor	root	grass-c2
AT3G56400	early-stele	-0.00144358804561812	1	1.17345820105674e-31	-0.499860018913682	bicolor	root	grass-c2
AT3G56400	early-cortex	-0.00174960884205635	1	3.7688615527581e-45	-0.550141022699897	bicolor	root	grass-c2
AT3G56400	cortical sclerenchyma	0.00794835406771081	1.52770746151969e-127	1	0.951494757244224	bicolor	root	grass-c2
AT3G56400	phloem	0.00211725676622584	0.0122206512901691	0.987779587033536	0.042403198018276	bicolor	root	grass-c2
AT3G56400	dividing cells	-0.00336162589211727	1	3.83852215596708e-141	-0.819923130549367	bicolor	root	grass-c2
AT3G56400	trichoblast	0.0062825047810784	7.50614349947793e-65	1	0.681821682480912	bicolor	root	grass-c2
AT3G56400	crown root initials	0.000676985114812937	0.999477656018845	0.000522358652735905	-0.17635956418256	bicolor	root	grass-c2
AT3G56400	pericycle	0.000678301693664765	0.999999999658864	3.41146009678764e-10	-0.186507366107662	bicolor	root	grass-c2
AT3G56400	cortex	0.0042935272031278	1.51763571953865e-101	1	0.41873333296766	bicolor	root	grass-c2
AT3G56400	mature-endodermis	0.00188618365405546	0.125828737417736	0.874173063157254	0.0071636891740471	bicolor	root	grass-c2
AT3G56400	mature-xylem	0.000206735006902846	0.999230827294294	0.000769206850276436	-0.243428592974771	bicolor	root	grass-c2
AT3G56400	atrichoblast	0.0100799053622132	1.36978382993105e-293	1	1.36459172381032	bicolor	root	grass-c2
AT3G56400	s-phase	-0.00220928384568091	1	6.01950604100557e-71	-0.628248842261212	bicolor	root	grass-c2
AT3G56400	exodermis	0.00285061763543301	0.00022967777923639	0.999770330327798	0.152320558482413	bicolor	root	grass-c2
AT3G56400	sclerenchyma	-0.00151620487838028	0.999999999998019	1.98128336483735e-12	-0.500281581708848	bicolor	root	grass-c2
AT3G56400	procambium	0.00226905682568761	1.79140757875689e-05	0.999982086327205	0.0680738515423697	bicolor	root	grass-c2
AT3G56400	meristem	-0.00272063640870315	1	1.02234978712589e-191	-0.750661648513049	bicolor	root	grass-c2
AT3G56400	elongating-xylem	0.000417494517493067	0.999999999095862	9.04171280838271e-10	-0.220647033636518	bicolor	root	grass-c2
AT3G56400	elongating-endodermis	-0.00166650247877025	1	4.82477273830207e-20	-0.525991978768344	bicolor	root	grass-c2
AT3G56400	cortical aerenchyma	0.00815636326144901	4.50996212929837e-64	1	0.958343795306906	bicolor	root	grass-c2
AT3G56400	senescent cortex	0.00167944716871342	0.329955225108037	0.670049638079223	-0.0237347726281161	bicolor	root	grass-c2
AT3G56400	LRC	0.00388166126819841	4.46626571856771e-18	1	0.312077620205722	bicolor	root	grass-c2
AT3G56400	lignified-xylem	-2.26735063141684e-05	1	1.81823771790854e-18	-0.289622975409613	bicolor	root	grass-c2
AT3G56400	early-epidermis	0.000217525651707741	0.999999999950039	4.99630824882466e-11	-0.249401003563481	bicolor	root	grass-c2
AT3G56400	columella	0.00516187967643407	8.78303862058265e-12	0.999999999991218	0.495034470077406	bicolor	root	grass-c2
AT3G56400	lignified-endodermis	0.00336289304246806	2.78622366044851e-05	0.999972139373072	0.227100650322587	bicolor	root	grass-c2
AT3G56400	phloem/SE	0.00156411930506901	0.466365504456413	0.533638817650221	-0.041125125225785	bicolor	root	grass-c2
AT5G47390	early-stele	0.000821628207843074	0.00276252446567817	0.997237542561351	0.113547666943294	bicolor	root	grass-c2
AT5G47390	early-cortex	0.00182274517810853	6.21711066866672e-09	0.999999993783154	0.222935691016546	bicolor	root	grass-c2
AT5G47390	cortical sclerenchyma	0.000336952474905348	0.0228898879124191	0.977110482989309	0.0618226890709583	bicolor	root	grass-c2
AT5G47390	phloem	-0.0020397108312379	0.999987046665071	1.2953765256847e-05	-0.196025892056671	bicolor	root	grass-c2
AT5G47390	dividing cells	0.000471356457444973	0.00218917172812341	0.997810869335505	0.0774586582044828	bicolor	root	grass-c2
AT5G47390	trichoblast	0.00307427698642001	1.17799527184266e-15	0.999999999999999	0.358744009390973	bicolor	root	grass-c2
AT5G47390	crown root initials	-0.000870445268334234	0.940852914634404	0.0591480192426046	-0.0690976338972601	bicolor	root	grass-c2
AT5G47390	pericycle	-0.00077491988846325	0.997131586275703	0.00286845542118627	-0.0621928101173198	bicolor	root	grass-c2
AT5G47390	cortex	-0.000666426455540896	0.989543508951832	0.0104565986781722	-0.052424939198226	bicolor	root	grass-c2
AT5G47390	mature-endodermis	-0.00143444969358723	0.990301777114216	0.00969844881198061	-0.129345390252073	bicolor	root	grass-c2
AT5G47390	mature-xylem	-0.000759911087327603	0.763335544477507	0.236668437551685	-0.0561768569431511	bicolor	root	grass-c2
AT5G47390	atrichoblast	0.00249826260934064	6.66468693055269e-22	1	0.306068950944231	bicolor	root	grass-c2
AT5G47390	s-phase	-0.00248196889979738	0.999999999971718	2.82828898064782e-11	-0.246900045988485	bicolor	root	grass-c2
AT5G47390	exodermis	0.00484985082854705	1.36348070918518e-19	1	0.545217557482608	bicolor	root	grass-c2
AT5G47390	sclerenchyma	-0.00147926729226654	0.972176556978167	0.0278243158841822	-0.132322755229739	bicolor	root	grass-c2
AT5G47390	procambium	-0.0024498216868169	1	1.41050485298349e-17	-0.250161561098956	bicolor	root	grass-c2
AT5G47390	meristem	-0.00107746455003599	0.999864543445845	0.000135458999908886	-0.097153453977806	bicolor	root	grass-c2
AT5G47390	elongating-xylem	-0.00172390479904538	0.999999126141529	8.73884673369874e-07	-0.164834234938549	bicolor	root	grass-c2
AT5G47390	elongating-endodermis	-0.000680567931894689	0.732952485923053	0.267051076548157	-0.0479713000056118	bicolor	root	grass-c2
AT5G47390	cortical aerenchyma	-0.000851959515747894	0.829145208131367	0.17085720747123	-0.0665206074274991	bicolor	root	grass-c2
AT5G47390	senescent cortex	-0.000452345979676884	0.541012128989202	0.458993200263575	-0.0235428344387894	bicolor	root	grass-c2
AT5G47390	LRC	-0.000839150059585969	0.936606014329064	0.0633948938952353	-0.0660617153463824	bicolor	root	grass-c2
AT5G47390	lignified-xylem	0.0020470723310915	1.25520438142671e-12	0.999999999998745	0.251851327062679	bicolor	root	grass-c2
AT5G47390	early-epidermis	-4.45826764880861e-05	0.226114758824298	0.773887237265343	0.0202780135919311	bicolor	root	grass-c2
AT5G47390	columella	0.00241983508389624	0.000152301019138236	0.999847707421492	0.280541344085724	bicolor	root	grass-c2
AT5G47390	lignified-endodermis	-0.00357097098565092	0.999998838169618	1.16190799402465e-06	-0.354114185141031	bicolor	root	grass-c2
AT5G47390	phloem/SE	0.00035378276893426	0.150037769282498	0.849964766167157	0.0621871455153829	bicolor	root	grass-c2
AT2G18550	early-stele	0.00378498860019201	0.999999999999997	2.75598935552407e-15	-0.345514722940169	bicolor	root	grass-c2
AT2G18550	early-cortex	0.00195239958918981	1	6.8657426058048e-30	-0.452637114341115	bicolor	root	grass-c2
AT2G18550	cortical sclerenchyma	0.0176895692577214	9.36756180969494e-34	1	0.448884911933867	bicolor	root	grass-c2
AT2G18550	phloem	0.0143648018827985	3.42076363779354e-11	0.999999999965794	0.255531902414957	bicolor	root	grass-c2
AT2G18550	dividing cells	0.0031470275751777	1	1.76919342090452e-32	-0.391200080059057	bicolor	root	grass-c2
AT2G18550	trichoblast	0.0111866191180274	0.0113278872789279	0.98867233315606	0.0747210808615563	bicolor	root	grass-c2
AT2G18550	crown root initials	0.00860236388789882	0.907540151823805	0.0924611616189092	-0.0719870876097741	bicolor	root	grass-c2
AT2G18550	pericycle	0.0095008158825502	0.688839266691174	0.311162410195044	-0.0223070000204804	bicolor	root	grass-c2
AT2G18550	cortex	0.0190882358563415	2.43671433705635e-151	1	0.59236556763924	bicolor	root	grass-c2
AT2G18550	mature-endodermis	0.00488268910432875	0.999999993722197	6.27812350318211e-09	-0.281558645638792	bicolor	root	grass-c2
AT2G18550	mature-xylem	0.00274578622175019	0.999999978195915	2.18056745576273e-08	-0.397064075221214	bicolor	root	grass-c2
AT2G18550	atrichoblast	0.023899309686437	9.96894733046636e-164	1	0.840420788739597	bicolor	root	grass-c2
AT2G18550	s-phase	0.00787656482504667	0.996584563420582	0.00341550312351682	-0.114806478161908	bicolor	root	grass-c2
AT2G18550	exodermis	0.00669354714604597	0.99921138840264	0.000788637044494294	-0.178691341327117	bicolor	root	grass-c2
AT2G18550	sclerenchyma	0.00256380521462131	0.999999989246653	1.07541943888555e-08	-0.406735531931024	bicolor	root	grass-c2
AT2G18550	procambium	0.00665336465091293	0.999999999984955	1.50453694774494e-11	-0.190332125797063	bicolor	root	grass-c2
AT2G18550	meristem	0.00215670320751063	1	7.45306464648132e-72	-0.468198103537227	bicolor	root	grass-c2
AT2G18550	elongating-xylem	0.0052104016449406	0.999999999999998	1.66573533553014e-15	-0.270382790935326	bicolor	root	grass-c2
AT2G18550	elongating-endodermis	0.00231599179478383	0.999999999997966	2.03384509888766e-12	-0.423046844235604	bicolor	root	grass-c2
AT2G18550	cortical aerenchyma	0.00752377006778064	0.980781803657789	0.0192186417143244	-0.131951064191855	bicolor	root	grass-c2
AT2G18550	senescent cortex	0.0326287932995738	2.6306723666844e-44	1	1.27520615324284	bicolor	root	grass-c2
AT2G18550	LRC	0.0171424264275709	1.33696315570439e-24	1	0.415036406985805	bicolor	root	grass-c2
AT2G18550	lignified-xylem	0.00891031693560759	0.947315166098094	0.0526854738599992	-0.0558158182771878	bicolor	root	grass-c2
AT2G18550	early-epidermis	0.00189051104568389	1	1.93511632336185e-34	-0.45971733955891	bicolor	root	grass-c2
AT2G18550	columella	0.00263155881479727	0.999999793960468	2.06055070627583e-07	-0.402573494622277	bicolor	root	grass-c2
AT2G18550	lignified-endodermis	0.00433789136474894	0.999979807228426	2.01939578710421e-05	-0.307950490915545	bicolor	root	grass-c2
AT2G18550	phloem/SE	0.00878380806021547	0.833554437918816	0.166448276294076	-0.0608952511447439	bicolor	root	grass-c2
AT5G45300	early-stele	0.0022797478393069	2.8147504455328e-07	0.999999718536484	0.211454805521889	bicolor	root	grass-c2
AT5G45300	early-cortex	0.00370342927266999	4.61865956559881e-25	1	0.424526619864775	bicolor	root	grass-c2
AT5G45300	cortical sclerenchyma	0.00253331387677106	1.09036430960958e-11	0.999999999989097	0.251431783048786	bicolor	root	grass-c2
AT5G45300	phloem	0.00215176380843472	3.31126280361463e-07	0.999999668886551	0.193163447943346	bicolor	root	grass-c2
AT5G45300	dividing cells	-0.00143899728933053	1	1.32366793335435e-25	-0.3452281774149	bicolor	root	grass-c2
AT5G45300	trichoblast	0.00349058075012609	2.37626196291009e-20	1	0.392140851318166	bicolor	root	grass-c2
AT5G45300	crown root initials	0.00340224449962329	2.99731580387984e-16	1	0.377326453107782	bicolor	root	grass-c2
AT5G45300	pericycle	-0.00104771402256652	1	1.19567628296347e-28	-0.295941956346712	bicolor	root	grass-c2
AT5G45300	cortex	0.000685667093553343	0.756401950086896	0.243599267169357	-0.0262073913306353	bicolor	root	grass-c2
AT5G45300	mature-endodermis	0.00100229476839378	0.191024391189739	0.80897797930143	0.0229901079882365	bicolor	root	grass-c2
AT5G45300	mature-xylem	1.54059201465758e-05	0.937786309102422	0.062215272676848	-0.120159022147094	bicolor	root	grass-c2
AT5G45300	atrichoblast	0.00183967610529679	9.49038072022272e-07	0.999999050987162	0.151932405827891	bicolor	root	grass-c2
AT5G45300	s-phase	-0.000515644762388462	0.999999952981435	4.70202427348635e-08	-0.203636530448191	bicolor	root	grass-c2
AT5G45300	exodermis	0.00370997229427769	4.67861691866773e-15	0.999999999999995	0.419185324539652	bicolor	root	grass-c2
AT5G45300	sclerenchyma	0.00418874085503333	1.20522256191469e-08	0.999999987948721	0.483917445824514	bicolor	root	grass-c2
AT5G45300	procambium	0.000355992897305872	0.995772474060241	0.00422759028109868	-0.0751671740259827	bicolor	root	grass-c2
AT5G45300	meristem	-0.00197217233274321	1	1.73734845904352e-62	-0.444186981517944	bicolor	root	grass-c2
AT5G45300	elongating-xylem	-0.00152326435745736	1	1.04284309815433e-26	-0.357624481610816	bicolor	root	grass-c2
AT5G45300	elongating-endodermis	0.00133584016516413	0.166860781743517	0.833141927154194	0.07129562174793	bicolor	root	grass-c2
AT5G45300	cortical aerenchyma	0.00182783108658937	0.00288031518786537	0.997119768730274	0.143479720433555	bicolor	root	grass-c2
AT5G45300	senescent cortex	0.00404798377084923	1.7996122412409e-11	0.999999999982006	0.463664700364022	bicolor	root	grass-c2
AT5G45300	LRC	0.00244830603954336	5.84343732875167e-09	0.999999994156813	0.237535092960653	bicolor	root	grass-c2
AT5G45300	lignified-xylem	0.00289987952928779	4.06483881228543e-19	1	0.310389091287319	bicolor	root	grass-c2
AT5G45300	early-epidermis	-0.000106973820754258	0.999820452123507	0.000179552423919223	-0.142116904647334	bicolor	root	grass-c2
AT5G45300	columella	0.00591192595946854	3.66852121813678e-15	0.999999999999996	0.733506995323064	bicolor	root	grass-c2
AT5G45300	lignified-endodermis	0.00236773405099996	0.000653029644221674	0.999347001245	0.22018050503021	bicolor	root	grass-c2
AT5G45300	phloem/SE	-0.00123775616427508	0.999999977669066	2.23323046228874e-08	-0.30302521247084	bicolor	root	grass-c2
AT2G22430	early-stele	0.00379969996551554	0.999999999964262	3.57401106672698e-11	-0.276899534647998	bicolor	root	grass-c2
AT2G22430	early-cortex	0.00332961361299953	1	4.95184129524554e-25	-0.396129268584362	bicolor	root	grass-c2
AT2G22430	cortical sclerenchyma	0.00803408367458776	2.53066098006648e-97	1	0.788597860945876	bicolor	root	grass-c2
AT2G22430	phloem	0.00438234583296801	0.998963993081496	0.00103603304265366	-0.132715587366582	bicolor	root	grass-c2
AT2G22430	dividing cells	0.00065989938938053	1	2.60647000785924e-234	-1.10907536509129	bicolor	root	grass-c2
AT2G22430	trichoblast	0.00709081772155922	6.54359481670706e-43	1	0.543165587025872	bicolor	root	grass-c2
AT2G22430	crown root initials	0.00416958694021774	0.99999478172602	5.21846494471123e-06	-0.185019432901184	bicolor	root	grass-c2
AT2G22430	pericycle	0.00555461845384645	2.53523606424334e-13	0.999999999999747	0.167397136901615	bicolor	root	grass-c2
AT2G22430	cortex	0.00706606766234998	7.90987000693627e-180	1	0.604638295186504	bicolor	root	grass-c2
AT2G22430	mature-endodermis	0.00604102853851982	3.05791419647783e-11	0.999999999969423	0.277426371620473	bicolor	root	grass-c2
AT2G22430	mature-xylem	0.00308089896168512	0.999999999990932	9.06877674133478e-12	-0.447139452977946	bicolor	root	grass-c2
AT2G22430	atrichoblast	0.00864618777988072	1.13016010251784e-199	1	0.984185776485525	bicolor	root	grass-c2
AT2G22430	s-phase	0.00164423483406015	1	5.09031889441521e-122	-0.833689567603313	bicolor	root	grass-c2
AT2G22430	exodermis	0.00634095276895531	2.75858004478682e-12	0.999999999997242	0.350346865688303	bicolor	root	grass-c2
AT2G22430	sclerenchyma	0.00397643377268098	0.999576318024696	0.000423702793578465	-0.228545137929822	bicolor	root	grass-c2
AT2G22430	procambium	0.00432247856968314	0.999999888278353	1.11724742399661e-07	-0.153415864897669	bicolor	root	grass-c2
AT2G22430	meristem	0.00145658598832185	1	1.5155827689564e-283	-0.940655782478137	bicolor	root	grass-c2
AT2G22430	elongating-xylem	0.00541728216510665	3.23745981760078e-06	0.999996762632172	0.126844073388723	bicolor	root	grass-c2
AT2G22430	elongating-endodermis	0.00410361873790163	0.999704412650801	0.000295599168579287	-0.198707134860548	bicolor	root	grass-c2
AT2G22430	cortical aerenchyma	0.00951084573528334	2.33172750774132e-85	1	1.14148172155545	bicolor	root	grass-c2
AT2G22430	senescent cortex	0.00715767424291368	1.38941199625981e-16	1	0.545812325116348	bicolor	root	grass-c2
AT2G22430	LRC	0.0068604525060941	8.80877810137431e-32	1	0.485767289734644	bicolor	root	grass-c2
AT2G22430	lignified-xylem	0.00592344795172759	2.49623112975128e-19	1	0.255648709913581	bicolor	root	grass-c2
AT2G22430	early-epidermis	0.00154487291240463	1	3.34515942265202e-121	-0.857168147668738	bicolor	root	grass-c2
AT2G22430	columella	0.0039307259303818	0.996041820465244	0.00395834819613812	-0.239446521934664	bicolor	root	grass-c2
AT2G22430	lignified-endodermis	0.00379093097360217	0.999978219387063	2.17818875652249e-05	-0.273710157386737	bicolor	root	grass-c2
AT2G22430	phloem/SE	0.00155569504308568	1	1.30075005530131e-42	-0.825299777989853	bicolor	root	grass-c2
AT5G03150	early-stele	0.00252851275791706	0.139766415776716	0.860235338721335	0.0296320699265664	bicolor	root	grass-c2
AT5G03150	early-cortex	0.00154893964765555	0.80239303966785	0.197608979354076	-0.04260943858352	bicolor	root	grass-c2
AT5G03150	cortical sclerenchyma	0.00612471578010005	1.1830195951242e-14	0.999999999999988	0.297390271668937	bicolor	root	grass-c2
AT5G03150	phloem	0.00139088430447124	0.901925596877593	0.0980757026477427	-0.0541701476951192	bicolor	root	grass-c2
AT5G03150	dividing cells	0.00793724948306261	2.04407304531368e-39	1	0.438978883485462	bicolor	root	grass-c2
AT5G03150	trichoblast	-0.00298146234785545	1	1.59632667904917e-19	-0.37770255534686	bicolor	root	grass-c2
AT5G03150	crown root initials	-0.001521118980812	0.999999999787989	2.12021916201844e-10	-0.268269558517865	bicolor	root	grass-c2
AT5G03150	pericycle	-0.00225155946597384	1	2.91853857319916e-40	-0.341765818551134	bicolor	root	grass-c2
AT5G03150	cortex	0.00171475547639784	0.944848836599623	0.0551515964146044	-0.0336109098963799	bicolor	root	grass-c2
AT5G03150	mature-endodermis	0.00290101207710337	0.169609626569061	0.830392573428924	0.0567258967969802	bicolor	root	grass-c2
AT5G03150	mature-xylem	3.33979875601319e-05	0.966586731818417	0.0334142282474175	-0.15111650294313	bicolor	root	grass-c2
AT5G03150	atrichoblast	0.000610465518672962	0.99996776771648	3.22330132007247e-05	-0.115484192798207	bicolor	root	grass-c2
AT5G03150	s-phase	0.0033836638048347	0.00237755506394273	0.997622492933762	0.093865298543129	bicolor	root	grass-c2
AT5G03150	exodermis	0.00910456003169375	3.91621828012787e-21	1	0.509995450271883	bicolor	root	grass-c2
AT5G03150	sclerenchyma	-0.00527734273702455	0.999999999999684	3.16012593327053e-13	-0.534763618839187	bicolor	root	grass-c2
AT5G03150	procambium	0.00571034083012333	5.36413819630874e-21	1	0.275295492988607	bicolor	root	grass-c2
AT5G03150	meristem	0.00242595682103641	0.128848579974656	0.871152397085203	0.0234600909430249	bicolor	root	grass-c2
AT5G03150	elongating-xylem	0.00294987752240267	0.0186673985887508	0.98133287663994	0.0619299850147476	bicolor	root	grass-c2
AT5G03150	elongating-endodermis	0.00179022629568939	0.602513439429057	0.397490739213757	-0.0243175576864875	bicolor	root	grass-c2
AT5G03150	cortical aerenchyma	0.0073119070510061	6.81026083891239e-13	0.999999999999319	0.378390559396276	bicolor	root	grass-c2
AT5G03150	senescent cortex	-0.00117797763934828	0.999140324769383	0.00085971458510548	-0.238466721711592	bicolor	root	grass-c2
AT5G03150	LRC	-0.000478724537771191	0.999991052910637	8.94738358572076e-06	-0.192505188436643	bicolor	root	grass-c2
AT5G03150	lignified-xylem	0.00300812947380202	0.0152325318448704	0.984767696561915	0.0663971448488149	bicolor	root	grass-c2
AT5G03150	early-epidermis	0.00312364304355335	0.0380977362067758	0.961902813481145	0.0742973669697718	bicolor	root	grass-c2
AT5G03150	columella	0.000228587783240678	0.943032483656902	0.0569691599496668	-0.136740206121871	bicolor	root	grass-c2
AT5G03150	lignified-endodermis	-0.00204179070314643	0.999988855489428	1.11451848888362e-05	-0.300804308523217	bicolor	root	grass-c2
AT5G03150	phloem/SE	-0.00313401683913921	0.999999999940855	5.91490603841221e-11	-0.381874220308298	bicolor	root	grass-c2
AT5G60130	early-stele	0.000311626369559266	0.999990672795335	9.3275354312868e-06	-0.193133414439287	bicolor	root	grass-c2
AT5G60130	early-cortex	0.00123964709726839	0.455122043726371	0.544880835943304	-0.00090446910241925	bicolor	root	grass-c2
AT5G60130	cortical sclerenchyma	0.00159353786891977	0.0254032318529503	0.974597172972506	0.0730927059761602	bicolor	root	grass-c2
AT5G60130	phloem	0.00116105250677868	0.520595431038067	0.479407561345941	-0.0172242713589864	bicolor	root	grass-c2
AT5G60130	dividing cells	0.00343300682107016	6.02102209235274e-47	1	0.465900180348969	bicolor	root	grass-c2
AT5G60130	trichoblast	-0.00018440413252409	0.99999999999978	2.20322334335976e-13	-0.297269720881376	bicolor	root	grass-c2
AT5G60130	crown root initials	-0.000859254618630213	1	1.80609130863723e-24	-0.436437620240579	bicolor	root	grass-c2
AT5G60130	pericycle	0.000147150643363822	1	1.46441525557479e-20	-0.240669692847356	bicolor	root	grass-c2
AT5G60130	cortex	0.000570692301256932	0.999999999998992	1.00766218429229e-12	-0.155375582898335	bicolor	root	grass-c2
AT5G60130	mature-endodermis	0.000490509617900331	0.99778606011882	0.00221400041458167	-0.155240848413993	bicolor	root	grass-c2
AT5G60130	mature-xylem	-0.00129468406685815	0.999999999999868	1.32427925115495e-13	-0.517061082910448	bicolor	root	grass-c2
AT5G60130	atrichoblast	0.000910970516795553	0.987625092073771	0.0123750799397129	-0.0714741291388879	bicolor	root	grass-c2
AT5G60130	s-phase	0.00414228401570764	2.14002545953726e-60	1	0.613348475767637	bicolor	root	grass-c2
AT5G60130	exodermis	0.000933292930051681	0.952307751484982	0.047693182196152	-0.0637864592305677	bicolor	root	grass-c2
AT5G60130	sclerenchyma	0.000875754223905552	0.835555244355677	0.164448138367939	-0.0748200933731833	bicolor	root	grass-c2
AT5G60130	procambium	0.00103346318343681	0.877943104957233	0.122057941420323	-0.0454262666732525	bicolor	root	grass-c2
AT5G60130	meristem	0.00455904323378223	7.64834055585135e-166	1	0.744232462234882	bicolor	root	grass-c2
AT5G60130	elongating-xylem	-0.000912973432382968	1	2.30384805933784e-42	-0.458462226859691	bicolor	root	grass-c2
AT5G60130	elongating-endodermis	0.000902799559471952	0.81478879761392	0.185214096357093	-0.069704284142409	bicolor	root	grass-c2
AT5G60130	cortical aerenchyma	0.000166192216700379	0.999989944391222	1.00560372019265e-05	-0.221257756609462	bicolor	root	grass-c2
AT5G60130	senescent cortex	-0.000485431552220631	0.999994078517562	5.92184741835188e-06	-0.351693071909195	bicolor	root	grass-c2
AT5G60130	LRC	0.000848925930860484	0.963803257162659	0.036197322961151	-0.0822058724154458	bicolor	root	grass-c2
AT5G60130	lignified-xylem	0.00076343694644724	0.999260436958244	0.000739578227428725	-0.101816645614341	bicolor	root	grass-c2
AT5G60130	early-epidermis	0.00460043345938876	6.3620317595614e-79	1	0.710168038028354	bicolor	root	grass-c2
AT5G60130	columella	-6.49879670543301e-05	0.999658474789772	0.00034154314322811	-0.265796732670395	bicolor	root	grass-c2
AT5G60130	lignified-endodermis	0.000465846069850826	0.976199869870759	0.0238008917068422	-0.158137223788849	bicolor	root	grass-c2
AT5G60130	phloem/SE	-0.00314717004031652	1	1.74875925505848e-48	-0.902096835365731	bicolor	root	grass-c2
AT4G00730	early-stele	0.00344748502306398	0.754291666455139	0.245710818260466	-0.0288729293529164	bicolor	root	grass-c2
AT4G00730	early-cortex	0.00232510734356049	0.999999996884086	3.11604928798011e-09	-0.248344883997205	bicolor	root	grass-c2
AT4G00730	cortical sclerenchyma	0.00752899215871864	1.76356210986842e-84	1	0.779462266073725	bicolor	root	grass-c2
AT4G00730	phloem	0.00270167037340439	0.999967160254377	3.28407858786758e-05	-0.174288386468727	bicolor	root	grass-c2
AT4G00730	dividing cells	-0.000800049501153775	1	3.14841045486179e-152	-0.889047357164046	bicolor	root	grass-c2
AT4G00730	trichoblast	0.00619822588987603	8.83617489636408e-35	1	0.509145788311203	bicolor	root	grass-c2
AT4G00730	crown root initials	0.00379762211742188	0.240059022876254	0.759943442054973	0.0391011978836087	bicolor	root	grass-c2
AT4G00730	pericycle	0.00369441598067283	0.127324528087741	0.872676461403481	0.0201696945675016	bicolor	root	grass-c2
AT4G00730	cortex	0.00473265396935166	2.10661589985119e-34	1	0.246441358149082	bicolor	root	grass-c2
AT4G00730	mature-endodermis	0.00603558876629681	2.01700661757845e-23	1	0.472359687227668	bicolor	root	grass-c2
AT4G00730	mature-xylem	0.00421942801218035	0.0214140397303874	0.978586622450344	0.118891592532401	bicolor	root	grass-c2
AT4G00730	atrichoblast	0.00761459569531477	1.36991529453361e-150	1	0.824439997843846	bicolor	root	grass-c2
AT4G00730	s-phase	-1.69568336998366e-05	1	8.09559461175572e-88	-0.719044245542036	bicolor	root	grass-c2
AT4G00730	exodermis	0.00385594183451211	0.164741410425905	0.835260920899452	0.0500095385514331	bicolor	root	grass-c2
AT4G00730	sclerenchyma	0.00399918787167648	0.185715237284059	0.814288416869591	0.0767899847701957	bicolor	root	grass-c2
AT4G00730	procambium	0.00522657304243464	3.28257932661918e-33	1	0.331012763720891	bicolor	root	grass-c2
AT4G00730	meristem	0.000297262780615663	1	6.33089452141459e-161	-0.692640541274313	bicolor	root	grass-c2
AT4G00730	elongating-xylem	0.00434519145006068	2.8163803735555e-06	0.999997183700133	0.148659340138056	bicolor	root	grass-c2
AT4G00730	elongating-endodermis	0.00229598996891121	0.999987861562838	1.21390206889722e-05	-0.249204377212079	bicolor	root	grass-c2
AT4G00730	cortical aerenchyma	0.00619080680703519	9.00103227518983e-22	1	0.500433704278841	bicolor	root	grass-c2
AT4G00730	senescent cortex	0.00470523665325447	0.00124451015664965	0.99875554509646	0.211429185357251	bicolor	root	grass-c2
AT4G00730	LRC	0.00419805697388367	0.000954631301048251	0.999045392264351	0.117460591636019	bicolor	root	grass-c2
AT4G00730	lignified-xylem	0.00337710451136222	0.924114473962993	0.0758863761650166	-0.0435220883618215	bicolor	root	grass-c2
AT4G00730	early-epidermis	0.000152156445771729	1	7.49836272821593e-77	-0.682894389018	bicolor	root	grass-c2
AT4G00730	columella	0.00265318376405724	0.98216498681671	0.0178356443898836	-0.179545100500653	bicolor	root	grass-c2
AT4G00730	lignified-endodermis	0.0049202645315014	0.000235947754394214	0.999764064253829	0.25238988530097	bicolor	root	grass-c2
AT4G00730	phloem/SE	0.000265573823874179	1	4.86295388657442e-28	-0.639855978153105	bicolor	root	grass-c2
AT5G10030	early-stele	0.00142543160270064	1	2.69265161202974e-26	-0.482036369718031	bicolor	root	grass-c2
AT5G10030	early-cortex	0.00260830681749586	0.999951268560132	4.87329009626995e-05	-0.172383276191353	bicolor	root	grass-c2
AT5G10030	cortical sclerenchyma	0.00577431076241401	1.10871538405483e-56	1	0.667795092979106	bicolor	root	grass-c2
AT5G10030	phloem	0.0030952712569372	0.913437460850453	0.0865637239481301	-0.0442589573945156	bicolor	root	grass-c2
AT5G10030	dividing cells	0.000946184564633822	1	4.13444978966122e-74	-0.62525957768941	bicolor	root	grass-c2
AT5G10030	trichoblast	0.00384436690152649	0.00062063163938533	0.999379384463633	0.152294141200026	bicolor	root	grass-c2
AT5G10030	crown root initials	0.00246899922521432	0.999999356151411	6.43874282661178e-07	-0.207866896205711	bicolor	root	grass-c2
AT5G10030	pericycle	0.0041042348171104	4.99826724700221e-20	1	0.232672908172387	bicolor	root	grass-c2
AT5G10030	cortex	0.00369412368468785	5.16647144199445e-12	0.999999999994834	0.125211970675571	bicolor	root	grass-c2
AT5G10030	mature-endodermis	0.00316495682125801	0.765640363523554	0.234362308021087	-0.0257777275895627	bicolor	root	grass-c2
AT5G10030	mature-xylem	0.00507256039851259	1.81173638346706e-10	0.999999999818841	0.46484847916389	bicolor	root	grass-c2
AT5G10030	atrichoblast	0.00530020414125175	3.70995678691077e-68	1	0.556480409075084	bicolor	root	grass-c2
AT5G10030	s-phase	0.00210581063534595	1	2.28054054203551e-17	-0.307716915198035	bicolor	root	grass-c2
AT5G10030	exodermis	0.00261604705995791	0.998387308227664	0.00161274078053098	-0.167985701257696	bicolor	root	grass-c2
AT5G10030	sclerenchyma	0.00254559256997419	0.985012397924668	0.0149881189086643	-0.184310925567599	bicolor	root	grass-c2
AT5G10030	procambium	0.00288271939140156	0.999875464773598	0.00012453774038359	-0.103906933638813	bicolor	root	grass-c2
AT5G10030	meristem	0.00235531996895719	1	1.75754219027796e-21	-0.252836842439976	bicolor	root	grass-c2
AT5G10030	elongating-xylem	0.00382531030728344	7.24140059732566e-07	0.999999275881811	0.149936941234068	bicolor	root	grass-c2
AT5G10030	elongating-endodermis	0.00158080087309019	0.999999999999899	1.01509501270807e-13	-0.434674208223437	bicolor	root	grass-c2
AT5G10030	cortical aerenchyma	0.00257535550332522	0.999875420203905	0.000124584425777753	-0.178453713547129	bicolor	root	grass-c2
AT5G10030	senescent cortex	0.00382249172560991	0.0243728839702391	0.97562788435404	0.143276714577122	bicolor	root	grass-c2
AT5G10030	LRC	0.00416556903304917	2.99194402669961e-08	0.999999970081782	0.236972322307385	bicolor	root	grass-c2
AT5G10030	lignified-xylem	0.0034741355663823	0.0904814417681717	0.909519528632625	0.0561668886497335	bicolor	root	grass-c2
AT5G10030	early-epidermis	0.00283909783650113	0.989236793689697	0.0107633949149156	-0.112473510831945	bicolor	root	grass-c2
AT5G10030	columella	0.00410377621615494	0.00549494183968782	0.994505284158942	0.215211625351117	bicolor	root	grass-c2
AT5G10030	lignified-endodermis	0.00338924744151073	0.525183021978293	0.474822384784505	0.0321025233100472	bicolor	root	grass-c2
AT5G10030	phloem/SE	0.00195346214765057	0.999999991818194	8.18232325935838e-09	-0.338226578882328	bicolor	root	grass-c2
AT1G20910	early-stele	0.00380005760253516	0.974635660338332	0.0253648065198611	-0.0985346268712392	bicolor	root	grass-c2
AT1G20910	early-cortex	-0.000676615093668135	1	1.66593436945071e-23	-0.408128320261644	bicolor	root	grass-c2
AT1G20910	cortical sclerenchyma	0.0129038078103508	2.14076690904326e-43	1	0.532416702065273	bicolor	root	grass-c2
AT1G20910	phloem	0.0130817687504652	7.15192972968396e-38	1	0.540689376937975	bicolor	root	grass-c2
AT1G20910	dividing cells	-0.00056804780070688	1	2.88543379025256e-35	-0.408132772023476	bicolor	root	grass-c2
AT1G20910	trichoblast	0.00501598032126867	0.729522824058686	0.270479631427585	-0.015360474626324	bicolor	root	grass-c2
AT1G20910	crown root initials	0.00732212004749058	0.000702999334894397	0.999297019967934	0.142535895685729	bicolor	root	grass-c2
AT1G20910	pericycle	0.00513826373967104	0.381089072222778	0.618912736201484	-0.00733107446212649	bicolor	root	grass-c2
AT1G20910	cortex	0.00953407243933834	1.69095455251794e-52	1	0.329124888638372	bicolor	root	grass-c2
AT1G20910	mature-endodermis	0.00189843664600256	0.99999799827401	2.0018098442274e-06	-0.227627451461931	bicolor	root	grass-c2
AT1G20910	mature-xylem	0.0114865275597997	1.10947995347816e-09	0.999999998890608	0.420413930076459	bicolor	root	grass-c2
AT1G20910	atrichoblast	0.0155328640126778	5.13066711023541e-129	1	0.741730000595473	bicolor	root	grass-c2
AT1G20910	s-phase	0.000964525582389961	1	5.24933302663772e-17	-0.297379726212718	bicolor	root	grass-c2
AT1G20910	exodermis	0.000260326189246186	0.999999999992206	7.79446724403809e-12	-0.338274377604425	bicolor	root	grass-c2
AT1G20910	sclerenchyma	0.0010391256296814	0.999847070549498	0.000152937503163318	-0.28222445611622	bicolor	root	grass-c2
AT1G20910	procambium	0.00452198896654244	0.965272092873497	0.0347283039588066	-0.0511834005077466	bicolor	root	grass-c2
AT1G20910	meristem	0.000487779778833249	1	1.31172550140003e-42	-0.346950949961448	bicolor	root	grass-c2
AT1G20910	elongating-xylem	0.00943618962910815	3.37537128937215e-20	1	0.294040897728937	bicolor	root	grass-c2
AT1G20910	elongating-endodermis	0.00214153099316586	0.999783446058087	0.000216562785510765	-0.209282083070568	bicolor	root	grass-c2
AT1G20910	cortical aerenchyma	0.00195333683311416	0.999982779852764	1.72208618243962e-05	-0.223011778489763	bicolor	root	grass-c2
AT1G20910	senescent cortex	0.00621908015019684	0.0652766534433898	0.934725054938387	0.0658127444551833	bicolor	root	grass-c2
AT1G20910	LRC	0.0072001527731391	0.000174805378957652	0.999825199501357	0.134886496361554	bicolor	root	grass-c2
AT1G20910	lignified-xylem	0.00293004913832042	0.999999877348768	1.22655132078211e-07	-0.161816673178352	bicolor	root	grass-c2
AT1G20910	early-epidermis	-0.00177951659696356	1	8.36695622641574e-41	-0.488516914325886	bicolor	root	grass-c2
AT1G20910	columella	-0.00406958679660172	0.999999999999999	7.25185180607042e-16	-0.625684438536394	bicolor	root	grass-c2
AT1G20910	lignified-endodermis	-0.000279281613324181	0.999999787347507	2.12667630713596e-07	-0.370944791713103	bicolor	root	grass-c2
AT1G20910	phloem/SE	-0.00209556427371124	1	1.3465068314018e-17	-0.496164948793471	bicolor	root	grass-c2
AT5G17300	early-stele	0.00166078180982319	0.992811246094119	0.00718891134476908	-0.118588540142876	bicolor	root	grass-c2
AT5G17300	early-cortex	0.00226750384218659	0.0334073470429044	0.966593193180969	0.0696012256395036	bicolor	root	grass-c2
AT5G17300	cortical sclerenchyma	0.00275827614189955	2.46549942483692e-09	0.999999997534602	0.223521459037319	bicolor	root	grass-c2
AT5G17300	phloem	0.00184988508712742	0.839342775204	0.16065905717185	-0.0602200815835236	bicolor	root	grass-c2
AT5G17300	dividing cells	0.00175999000241629	0.98576970611957	0.0142305098382937	-0.0898802553759008	bicolor	root	grass-c2
AT5G17300	trichoblast	0.00392444772472513	1.4770211724132e-40	1	0.587374539118655	bicolor	root	grass-c2
AT5G17300	crown root initials	0.00103832800030854	0.999999999999953	4.67120992843394e-14	-0.311547969669195	bicolor	root	grass-c2
AT5G17300	pericycle	0.00187303451450651	0.980536439042651	0.0194637854817055	-0.0559171119605234	bicolor	root	grass-c2
AT5G17300	cortex	0.00128680982564085	1	6.02695225529361e-33	-0.26181063388561	bicolor	root	grass-c2
AT5G17300	mature-endodermis	0.000631271807129047	1	8.01210552285094e-21	-0.435885525721805	bicolor	root	grass-c2
AT5G17300	mature-xylem	0.000496848091961999	0.999999999997491	2.50922454928703e-12	-0.470939220968714	bicolor	root	grass-c2
AT5G17300	atrichoblast	0.00415181605398179	1.65888074977609e-99	1	0.685403128670835	bicolor	root	grass-c2
AT5G17300	s-phase	0.00303699402962504	1.14566550406699e-20	1	0.312492840427458	bicolor	root	grass-c2
AT5G17300	exodermis	0.00082775334468165	0.999999999999276	7.24239760097365e-13	-0.373720786833632	bicolor	root	grass-c2
AT5G17300	sclerenchyma	0.00153203006273368	0.982059279127692	0.0179413237483877	-0.155480344314032	bicolor	root	grass-c2
AT5G17300	procambium	0.00226251854647737	0.000971722420424998	0.999028294530437	0.0705469715715948	bicolor	root	grass-c2
AT5G17300	meristem	0.00290982196286914	9.3114139891704e-30	1	0.285527181437734	bicolor	root	grass-c2
AT5G17300	elongating-xylem	0.00103207304105479	1	6.20069282923713e-20	-0.320716517923214	bicolor	root	grass-c2
AT5G17300	elongating-endodermis	0.00126224126560625	0.999916086016338	8.39176204739038e-05	-0.238805900294938	bicolor	root	grass-c2
AT5G17300	cortical aerenchyma	0.00107900571233123	0.999999966441979	3.35598009251249e-08	-0.296216195378805	bicolor	root	grass-c2
AT5G17300	senescent cortex	0.00132737181461429	0.998624785078286	0.00137527545932902	-0.217744782544758	bicolor	root	grass-c2
AT5G17300	LRC	0.00263989202517473	8.4034486717468e-05	0.999915967968228	0.185499967251628	bicolor	root	grass-c2
AT5G17300	lignified-xylem	0.00124645483086141	0.999999999999992	8.36545441472893e-15	-0.252889309025705	bicolor	root	grass-c2
AT5G17300	early-epidermis	0.00304274646386232	8.55463338361366e-18	1	0.31358263209967	bicolor	root	grass-c2
AT5G17300	columella	0.000741609881384703	0.999999315982528	6.84066838093861e-07	-0.395453300975691	bicolor	root	grass-c2
AT5G17300	lignified-endodermis	0.000971363331121385	0.999988358743611	1.16419592788879e-05	-0.325957444069122	bicolor	root	grass-c2
AT5G17300	phloem/SE	0.000449280578061039	1	8.89036670238248e-17	-0.487760771474791	bicolor	root	grass-c2
AT5G65410	early-stele	0.0033809319943399	0.999999953268269	4.6733765069484e-08	-0.221955919492134	bicolor	root	grass-c2
AT5G65410	early-cortex	0.00284978877355053	1	4.28565310678993e-23	-0.379494308292931	bicolor	root	grass-c2
AT5G65410	cortical sclerenchyma	0.00631844651715227	1.41448577391255e-62	1	0.645500719201312	bicolor	root	grass-c2
AT5G65410	phloem	0.0042406441594366	0.203602863184329	0.796399262149231	0.0288863955167575	bicolor	root	grass-c2
AT5G65410	dividing cells	0.0015117920545716	1	1.9939390361283e-121	-0.795684193665914	bicolor	root	grass-c2
AT5G65410	trichoblast	0.00565578549868762	1.54042697816929e-27	1	0.444334461366669	bicolor	root	grass-c2
AT5G65410	crown root initials	0.00432772610754589	0.11488573229478	0.885115805457455	0.0541706858066757	bicolor	root	grass-c2
AT5G65410	pericycle	0.00380518890000547	0.999935767759924	6.42334786002974e-05	-0.103825673301069	bicolor	root	grass-c2
AT5G65410	cortex	0.00487778889057405	1.14337877967984e-28	1	0.239549940830901	bicolor	root	grass-c2
AT5G65410	mature-endodermis	0.00534724461771486	1.1600035800771e-13	0.999999999999884	0.35004026037411	bicolor	root	grass-c2
AT5G65410	mature-xylem	0.00513682574779044	5.01159907719255e-06	0.99999498870005	0.285056643890571	bicolor	root	grass-c2
AT5G65410	atrichoblast	0.00604546371657008	2.54157016166468e-82	1	0.580734968710992	bicolor	root	grass-c2
AT5G65410	s-phase	0.00199797559954685	1	9.31456885652065e-70	-0.639186858622006	bicolor	root	grass-c2
AT5G65410	exodermis	0.00543059482659679	5.00263602157425e-14	0.99999999999995	0.372987126339951	bicolor	root	grass-c2
AT5G65410	sclerenchyma	0.00396085288481752	0.768961636177635	0.231042521191574	-0.0517780889682778	bicolor	root	grass-c2
AT5G65410	procambium	0.00493910496576772	2.38693954142198e-20	1	0.242630875872465	bicolor	root	grass-c2
AT5G65410	meristem	0.00214552548480428	1	5.42943177600989e-132	-0.627258346661462	bicolor	root	grass-c2
AT5G65410	elongating-xylem	0.00490654921899887	4.35349013504539e-13	0.999999999999565	0.228020070742885	bicolor	root	grass-c2
AT5G65410	elongating-endodermis	0.00254421831649802	0.999999999999998	1.55581030045253e-15	-0.460214913674196	bicolor	root	grass-c2
AT5G65410	cortical aerenchyma	0.00561836956068693	2.40696994012749e-16	1	0.427286746863807	bicolor	root	grass-c2
AT5G65410	senescent cortex	0.00414951205645727	0.474566049617576	0.525439297072806	0.00219218967079996	bicolor	root	grass-c2
AT5G65410	LRC	0.00463506856811509	0.00101951577912317	0.998980509252547	0.14452880447242	bicolor	root	grass-c2
AT5G65410	lignified-xylem	0.00520630068614618	2.57018655854864e-21	1	0.31820957968338	bicolor	root	grass-c2
AT5G65410	early-epidermis	0.00196548991749359	1	1.05706270248513e-69	-0.647310503706636	bicolor	root	grass-c2
AT5G65410	columella	0.0019480269840505	0.999999999999969	3.09789837937184e-14	-0.628017808858398	bicolor	root	grass-c2
AT5G65410	lignified-endodermis	0.00513484018188711	8.17822849437329e-05	0.999918222164371	0.284193617421214	bicolor	root	grass-c2
AT5G65410	phloem/SE	0.00420565263532548	0.326806152070266	0.673197769983027	0.018349231427437	bicolor	root	grass-c2
AT4G25470	early-stele	-0.000517164716520897	0.0762443511970315	0.923756779995905	0.071857573801311	bicolor	root	grass-c2
AT4G25470	early-cortex	-0.000415217276495252	0.00491391307261752	0.995086190353287	0.102562898104345	bicolor	root	grass-c2
AT4G25470	cortical sclerenchyma	-0.000829209504541206	0.594372447708517	0.405630202172504	-0.0206427306689054	bicolor	root	grass-c2
AT4G25470	phloem	-0.00117025477254539	0.999243828065695	0.000756191492873645	-0.121706613882971	bicolor	root	grass-c2
AT4G25470	dividing cells	-0.00174693556973209	1	7.27894540601951e-18	-0.299157670660985	bicolor	root	grass-c2
AT4G25470	trichoblast	0.000272623963342594	1.05564111143413e-15	0.999999999999999	0.307059296046179	bicolor	root	grass-c2
AT4G25470	crown root initials	-0.000117753802259367	1.35004961125105e-05	0.999986499976332	0.19002602102682	bicolor	root	grass-c2
AT4G25470	pericycle	-0.000351827260674871	3.84158176175268e-08	0.999999961585194	0.127778908798315	bicolor	root	grass-c2
AT4G25470	cortex	-0.000497809364105755	1.8880349834801e-05	0.999981119968493	0.0863883596812386	bicolor	root	grass-c2
AT4G25470	mature-endodermis	-0.0022305985518188	1	1.25644913896376e-19	-0.433585186938136	bicolor	root	grass-c2
AT4G25470	mature-xylem	0.0017714480887543	9.67313335722551e-25	1	0.737591838331743	bicolor	root	grass-c2
AT4G25470	atrichoblast	-0.000867743832992524	0.902162335531646	0.097838590624394	-0.0329998056153547	bicolor	root	grass-c2
AT4G25470	s-phase	-0.00237133147146591	1	1.0101189161018e-42	-0.485763184915164	bicolor	root	grass-c2
AT4G25470	exodermis	-0.000421222850251773	0.037578864874571	0.962421905088077	0.0993919502065666	bicolor	root	grass-c2
AT4G25470	sclerenchyma	0.000704212910833155	5.04027171765608e-09	0.999999994960134	0.425363373805284	bicolor	root	grass-c2
AT4G25470	procambium	-0.000584306255598324	0.0204697277836945	0.97953052744535	0.0541884883013902	bicolor	root	grass-c2
AT4G25470	meristem	-0.00274700809823848	1	9.55373104268877e-131	-0.63362554509725	bicolor	root	grass-c2
AT4G25470	elongating-xylem	0.00234574701911179	2.81694264995477e-152	1	0.95808626575742	bicolor	root	grass-c2
AT4G25470	elongating-endodermis	-0.000982755572217757	0.858411073523772	0.141591356416029	-0.0649812486379432	bicolor	root	grass-c2
AT4G25470	cortical aerenchyma	0.00153173425823474	8.12589817089757e-38	1	0.674613962725125	bicolor	root	grass-c2
AT4G25470	senescent cortex	-0.000905251155489238	0.550480309358818	0.449525005281914	-0.042143984115013	bicolor	root	grass-c2
AT4G25470	LRC	-0.000793756054262615	0.654292784682104	0.34570990830686	-0.0100033753174698	bicolor	root	grass-c2
AT4G25470	lignified-xylem	0.000482448239038725	1.70426405117194e-32	1	0.37724859841695	bicolor	root	grass-c2
AT4G25470	early-epidermis	-0.00279073592105598	1	9.03610334741111e-58	-0.612303238311219	bicolor	root	grass-c2
AT4G25470	columella	-0.00120781555510706	0.984391725986899	0.0156088371550583	-0.129843962202955	bicolor	root	grass-c2
AT4G25470	lignified-endodermis	-0.00180221766337136	0.999989817921523	1.01826972382964e-05	-0.302633695857922	bicolor	root	grass-c2
AT4G25470	phloem/SE	-0.00135683776599306	0.998711206879104	0.00128883930954748	-0.174169565853872	bicolor	root	grass-c2
AT4G17980	early-stele	0.00581665475216337	0.999999999999998	2.3257751476015e-15	-0.348538139094427	bicolor	root	grass-c2
AT4G17980	early-cortex	0.00448980090198225	1	1.64859125597536e-34	-0.48608441565342	bicolor	root	grass-c2
AT4G17980	cortical sclerenchyma	0.00888987195911637	0.676710219307808	0.323292235160236	-0.0385490403503937	bicolor	root	grass-c2
AT4G17980	phloem	0.00868517757823941	0.808334499462547	0.191667549659019	-0.0589871552128871	bicolor	root	grass-c2
AT4G17980	dividing cells	0.00320769415159004	1	2.25731580023571e-82	-0.630700801222444	bicolor	root	grass-c2
AT4G17980	trichoblast	0.0122734127161923	1.49246347123385e-14	0.999999999999985	0.304507124531318	bicolor	root	grass-c2
AT4G17980	crown root initials	0.00893135324223104	0.500327351916502	0.499675810903247	-0.0339802944265422	bicolor	root	grass-c2
AT4G17980	pericycle	0.0086495637635634	0.980248150543027	0.019752076802168	-0.0659958425136781	bicolor	root	grass-c2
AT4G17980	cortex	0.0077765105736735	0.999999999995501	4.499545229015e-12	-0.16767884103006	bicolor	root	grass-c2
AT4G17980	mature-endodermis	0.0096555097222798	0.154712490961514	0.845289581178237	0.0388117489009046	bicolor	root	grass-c2
AT4G17980	mature-xylem	0.0298507445757865	2.22336441069333e-81	1	2.08207000942681	bicolor	root	grass-c2
AT4G17980	atrichoblast	0.012039671894666	2.01734048595644e-26	1	0.29024636499029	bicolor	root	grass-c2
AT4G17980	s-phase	0.00394093708839302	1	1.91054334706401e-54	-0.54813591849685	bicolor	root	grass-c2
AT4G17980	exodermis	0.0137225478247422	9.0277513869977e-22	1	0.446040637688952	bicolor	root	grass-c2
AT4G17980	sclerenchyma	0.00980024648594269	0.0823836596628769	0.91761841611982	0.0526030195624555	bicolor	root	grass-c2
AT4G17980	procambium	0.0100611298627629	9.17949946725133e-05	0.999908206893135	0.0832833263677882	bicolor	root	grass-c2
AT4G17980	meristem	0.00475583634491832	1	5.69061156077431e-80	-0.48747584097585	bicolor	root	grass-c2
AT4G17980	elongating-xylem	0.0167018520004871	4.57640758791795e-105	1	0.776092206440881	bicolor	root	grass-c2
AT4G17980	elongating-endodermis	0.00822222801401869	0.936452251120437	0.0635490986614793	-0.104080223949915	bicolor	root	grass-c2
AT4G17980	cortical aerenchyma	0.01261360398611	3.0833447913354e-11	0.999999999969169	0.334546437598676	bicolor	root	grass-c2
AT4G17980	senescent cortex	0.00886057186205583	0.695554170942543	0.30445052933049	-0.0403700955412782	bicolor	root	grass-c2
AT4G17980	LRC	0.00958708256351702	0.0723392308277143	0.927661774872744	0.0322721268459948	bicolor	root	grass-c2
AT4G17980	lignified-xylem	0.0161504521202755	4.22907972435826e-103	1	0.718325374797382	bicolor	root	grass-c2
AT4G17980	early-epidermis	0.00490986581275007	1	1.09739514369516e-33	-0.446479755899483	bicolor	root	grass-c2
AT4G17980	columella	0.0131112862002412	2.37286862568514e-07	0.999999762730943	0.380038478330873	bicolor	root	grass-c2
AT4G17980	lignified-endodermis	0.011432941767581	0.000247177409265636	0.999752835131154	0.214187288475809	bicolor	root	grass-c2
AT4G17980	phloem/SE	0.0213448351931365	1.15565938047469e-65	1	1.21347012380642	bicolor	root	grass-c2
AT2G01940	early-stele	0.00331604018662881	4.67044034854157e-10	0.999999999532979	0.262256056719156	bicolor	root	grass-c2
AT2G01940	early-cortex	0.0045223104988386	1.15963536468796e-19	1	0.362600520191775	bicolor	root	grass-c2
AT2G01940	cortical sclerenchyma	-0.000430297698148471	0.904898336828544	0.095102819224716	-0.0425410136184583	bicolor	root	grass-c2
AT2G01940	phloem	0.00196217087098611	0.000151477256518845	0.999848527132591	0.15261972420304	bicolor	root	grass-c2
AT2G01940	dividing cells	0.00152338884079621	6.72720977776172e-05	0.99993272952887	0.119179779752354	bicolor	root	grass-c2
AT2G01940	trichoblast	0.00600586135156111	1.04219037798884e-30	1	0.483935716143166	bicolor	root	grass-c2
AT2G01940	crown root initials	-0.000346917057076165	0.684802555663869	0.315200261423141	-0.0353450664819112	bicolor	root	grass-c2
AT2G01940	pericycle	-0.00364451461274401	1	2.14277257632934e-34	-0.321723022366284	bicolor	root	grass-c2
AT2G01940	cortex	-0.000483652924384835	0.983668926124749	0.0163312320994848	-0.0517170183505055	bicolor	root	grass-c2
AT2G01940	mature-endodermis	-0.00283155546155663	0.999999821444496	1.78563703181719e-07	-0.235990178556256	bicolor	root	grass-c2
AT2G01940	mature-xylem	-0.000977392615236632	0.843554408512972	0.156448686135525	-0.0850200680650544	bicolor	root	grass-c2
AT2G01940	atrichoblast	0.00029632463258896	0.189547292748312	0.81045416027224	0.0174815592872714	bicolor	root	grass-c2
AT2G01940	s-phase	-0.00281092410539445	0.999999999978463	2.15378617627478e-11	-0.239092718010457	bicolor	root	grass-c2
AT2G01940	exodermis	-0.00364654913442842	0.999999990026723	9.97381918600279e-09	-0.300922733939599	bicolor	root	grass-c2
AT2G01940	sclerenchyma	0.00405739712620973	2.7999098856994e-05	0.999972002527491	0.316332824241633	bicolor	root	grass-c2
AT2G01940	procambium	-0.000409486881870532	0.879426241325118	0.120574796095412	-0.0421383007969205	bicolor	root	grass-c2
AT2G01940	meristem	0.000869382281248796	0.00683038918403567	0.993169699435975	0.0673241838952699	bicolor	root	grass-c2
AT2G01940	elongating-xylem	-0.00381314280366806	1	1.07836284725051e-21	-0.3244052959272	bicolor	root	grass-c2
AT2G01940	elongating-endodermis	-0.00121325061810258	0.970795010573599	0.0292057103482161	-0.104288848040244	bicolor	root	grass-c2
AT2G01940	cortical aerenchyma	0.00384061119706001	2.61422793298512e-08	0.999999973859118	0.302138789646948	bicolor	root	grass-c2
AT2G01940	senescent cortex	-0.00155981486597516	0.979726639954198	0.0202740178140208	-0.131376216430424	bicolor	root	grass-c2
AT2G01940	LRC	0.00253381904932976	2.92063876387258e-07	0.999999707947179	0.199613376409946	bicolor	root	grass-c2
AT2G01940	lignified-xylem	-0.00120059484318181	0.999747618998741	0.000252386605802892	-0.107103510658465	bicolor	root	grass-c2
AT2G01940	early-epidermis	0.00402338853777969	1.62937584789667e-16	1	0.324023073928634	bicolor	root	grass-c2
AT2G01940	columella	0.00504889568927624	1.1603393643749e-06	0.999998839742662	0.395080776156997	bicolor	root	grass-c2
AT2G01940	lignified-endodermis	-0.00429466403582118	0.999999512872424	4.8716122604101e-07	-0.349435521553592	bicolor	root	grass-c2
AT2G01940	phloem/SE	0.00193942879328831	0.00501574352656764	0.994984414126815	0.14826864492852	bicolor	root	grass-c2
AT1G18330	early-stele	0.00227799097147954	0.986171517280882	0.0138287613725416	-0.096983405030031	bicolor	root	grass-c2
AT1G18330	early-cortex	0.00253856708262274	0.598952104288661	0.401050704130896	-0.012035326680787	bicolor	root	grass-c2
AT1G18330	cortical sclerenchyma	0.00360290391761118	2.21913248733805e-17	1	0.339221962541045	bicolor	root	grass-c2
AT1G18330	phloem	0.00246181511242972	0.744958597675074	0.255043814328641	-0.037121583207153	bicolor	root	grass-c2
AT1G18330	dividing cells	0.0018691556620258	0.999999999992661	7.33940675200266e-12	-0.235893500676715	bicolor	root	grass-c2
AT1G18330	trichoblast	0.00454209908373593	2.99878665585947e-50	1	0.648122765251697	bicolor	root	grass-c2
AT1G18330	crown root initials	0.00122424582063481	1	2.4772984600615e-23	-0.441720490203994	bicolor	root	grass-c2
AT1G18330	pericycle	0.00195421693290879	1	8.07000280256034e-17	-0.214605892686777	bicolor	root	grass-c2
AT1G18330	cortex	0.00215232408505286	0.999999999999843	1.5736387977079e-13	-0.153770053811748	bicolor	root	grass-c2
AT1G18330	mature-endodermis	0.00164372957414192	0.999999999850087	1.4992149727676e-10	-0.302608727638792	bicolor	root	grass-c2
AT1G18330	mature-xylem	0.00132931256635875	0.999999999482276	5.17765425862331e-10	-0.399604589927391	bicolor	root	grass-c2
AT1G18330	atrichoblast	0.00458513554041377	1.00157880511747e-103	1	0.688796447959718	bicolor	root	grass-c2
AT1G18330	s-phase	0.00354966878718978	2.07581336021863e-22	1	0.323150980816645	bicolor	root	grass-c2
AT1G18330	exodermis	0.00154362595877707	0.999999999883891	1.16115621212818e-10	-0.334027872879509	bicolor	root	grass-c2
AT1G18330	sclerenchyma	0.00187769910471953	0.998262787972664	0.00173728820942495	-0.223351495535805	bicolor	root	grass-c2
AT1G18330	procambium	0.00277995731493663	0.00184483329880901	0.998155197152795	0.0695909491479778	bicolor	root	grass-c2
AT1G18330	meristem	0.00314996784961065	2.19209378092309e-17	1	0.199374511012792	bicolor	root	grass-c2
AT1G18330	elongating-xylem	0.00137083562666678	1	8.23795076933208e-31	-0.40289980223419	bicolor	root	grass-c2
AT1G18330	elongating-endodermis	0.0019941458516746	0.997617894071708	0.00238218641567019	-0.187088170457389	bicolor	root	grass-c2
AT1G18330	cortical aerenchyma	0.00309371008752102	0.00498275337454824	0.995017383787724	0.167649962569577	bicolor	root	grass-c2
AT1G18330	senescent cortex	0.00197990456206865	0.989947066524999	0.0100532930578428	-0.190676115204276	bicolor	root	grass-c2
AT1G18330	LRC	0.0032402265134125	1.4432139946437e-06	0.999998556837404	0.21813722437874	bicolor	root	grass-c2
AT1G18330	lignified-xylem	0.00173204419383977	1	3.83526492085711e-18	-0.281934758776195	bicolor	root	grass-c2
AT1G18330	early-epidermis	0.00339766176409013	1.7434685843279e-15	0.999999999999998	0.271952877913034	bicolor	root	grass-c2
AT1G18330	columella	0.00199947102105455	0.994735681900923	0.0052645356529561	-0.184182496298017	bicolor	root	grass-c2
AT1G18330	lignified-endodermis	0.00205638885201995	0.973812868896593	0.026187956221827	-0.1661387173029	bicolor	root	grass-c2
AT1G18330	phloem/SE	0.00123587403685007	0.999999999997855	2.14476672365147e-12	-0.43162118514616	bicolor	root	grass-c2
AT1G33240	early-stele	0.00581536448748591	0.00259306874011799	0.997406994562769	0.113025421929119	bicolor	root	grass-c2
AT1G33240	early-cortex	0.00619982056532668	2.98299959389349e-09	0.99999999701713	0.221740324991318	bicolor	root	grass-c2
AT1G33240	cortical sclerenchyma	0.00731081399321388	8.57813093252346e-41	1	0.538763993884597	bicolor	root	grass-c2
AT1G33240	phloem	0.00438512404842125	0.999999999987673	1.23276496562867e-11	-0.287742933417726	bicolor	root	grass-c2
AT1G33240	dividing cells	0.00536820569829669	0.403133666178928	0.596868643763607	-0.0121756700826315	bicolor	root	grass-c2
AT1G33240	trichoblast	0.00509308049589862	0.98881504754025	0.011185170478709	-0.0891102437716437	bicolor	root	grass-c2
AT1G33240	crown root initials	0.00453843722316879	0.999999997604952	2.39516263208353e-09	-0.243820058585527	bicolor	root	grass-c2
AT1G33240	pericycle	0.00486862545067886	0.999999999592301	4.0771139667308e-10	-0.160324043952182	bicolor	root	grass-c2
AT1G33240	cortex	0.00508379564436925	0.9999989618059	1.03821402449831e-06	-0.101743394311484	bicolor	root	grass-c2
AT1G33240	mature-endodermis	0.00443623181481655	0.999999916989227	8.30146851237417e-08	-0.271063298681192	bicolor	root	grass-c2
AT1G33240	mature-xylem	0.00344843231659906	0.999999999999641	3.59312911790084e-13	-0.539326643111597	bicolor	root	grass-c2
AT1G33240	atrichoblast	0.00680770364491959	1.59702763205983e-42	1	0.406368438289385	bicolor	root	grass-c2
AT1G33240	s-phase	0.00494525894149197	0.999956564207617	4.34369601059243e-05	-0.131992974864761	bicolor	root	grass-c2
AT1G33240	exodermis	0.00829608531461741	4.45141780464516e-43	1	0.804020290978627	bicolor	root	grass-c2
AT1G33240	sclerenchyma	0.00523333142937626	0.752330506456892	0.247673811825584	-0.0486559225101707	bicolor	root	grass-c2
AT1G33240	procambium	0.00536148511565939	0.700808860401077	0.299192934501926	-0.0143617597051947	bicolor	root	grass-c2
AT1G33240	meristem	0.00557450972582525	0.0175256487972552	0.98247455229254	0.0485600852960018	bicolor	root	grass-c2
AT1G33240	elongating-xylem	0.00504641175945412	0.996998772452886	0.00300128271445509	-0.10402943663572	bicolor	root	grass-c2
AT1G33240	elongating-endodermis	0.00542337606671235	0.316772378173398	0.683231479651288	0.00346073447596285	bicolor	root	grass-c2
AT1G33240	cortical aerenchyma	0.00489356232607829	0.998637189634176	0.00136285290458446	-0.143230496725563	bicolor	root	grass-c2
AT1G33240	senescent cortex	0.00555737780338687	0.229377863977024	0.77062620765467	0.0401890090991087	bicolor	root	grass-c2
AT1G33240	LRC	0.00701421726273642	1.11564503299125e-25	1	0.451530300766795	bicolor	root	grass-c2
AT1G33240	lignified-xylem	0.00458252729370498	0.999999999997981	2.0187498133852e-12	-0.237032334478239	bicolor	root	grass-c2
AT1G33240	early-epidermis	0.00556727997207959	0.118925784185557	0.881075535081594	0.0442467412745816	bicolor	root	grass-c2
AT1G33240	columella	0.0054595652343953	0.250623090649195	0.749381482100924	0.0133506979921649	bicolor	root	grass-c2
AT1G33240	lignified-endodermis	0.00607275010079923	0.00278067811552953	0.997219437906143	0.181502164654962	bicolor	root	grass-c2
AT1G33240	phloem/SE	0.00244115523356229	1	3.37885087628074e-42	-0.822330464711002	bicolor	root	grass-c2
AT5G02320	early-stele	-0.00353579744641531	0.989957557182398	0.0100426539278983	-0.186643511681487	bicolor	root	grass-c2
AT5G02320	early-cortex	-0.00443113474957968	0.999999998269097	1.73097906122947e-09	-0.241639978917649	bicolor	root	grass-c2
AT5G02320	cortical sclerenchyma	-0.00442538382667265	0.999999998259428	1.74064411149848e-09	-0.242426815894153	bicolor	root	grass-c2
AT5G02320	phloem	0.000365525099073699	1.19796876385985e-19	1	0.047094040438834	bicolor	root	grass-c2
AT5G02320	dividing cells	0.0500016672904434	0	1	4.14546676420457	bicolor	root	grass-c2
AT5G02320	trichoblast	-0.00308857537096301	0.848868548110776	0.151133190560905	-0.160466276855928	bicolor	root	grass-c2
AT5G02320	crown root initials	-0.00280332179849393	0.677840358789909	0.322162484316777	-0.142716224272572	bicolor	root	grass-c2
AT5G02320	pericycle	-0.00422895741799399	0.999999999999999	1.0191627331642e-15	-0.241685289555412	bicolor	root	grass-c2
AT5G02320	cortex	-0.00468477483154293	1	2.02462310377104e-38	-0.285484313487033	bicolor	root	grass-c2
AT5G02320	mature-endodermis	-0.00301988917550694	0.786607543237036	0.213394989690205	-0.154919016160813	bicolor	root	grass-c2
AT5G02320	mature-xylem	-0.000445171450363518	1.88576599270534e-05	0.999981143396714	-0.00154545569116174	bicolor	root	grass-c2
AT5G02320	atrichoblast	-0.00535713618894216	1	3.25966291012312e-32	-0.307184994227035	bicolor	root	grass-c2
AT5G02320	s-phase	0.000100894689708835	4.2965276527391e-17	1	0.0315649583003719	bicolor	root	grass-c2
AT5G02320	exodermis	-0.000114079660952641	3.11251071957414e-07	0.999999688764059	0.0180897499541847	bicolor	root	grass-c2
AT5G02320	sclerenchyma	-0.00217850982909417	0.165203612215125	0.834799780566099	-0.103359501445178	bicolor	root	grass-c2
AT5G02320	procambium	-0.0021072588146703	0.170525206404127	0.829476104122534	-0.105345571077582	bicolor	root	grass-c2
AT5G02320	meristem	-0.00298238602021139	0.999995298468926	4.70163240148045e-06	-0.163097679800925	bicolor	root	grass-c2
AT5G02320	elongating-xylem	-0.00337654892368655	0.993268620235477	0.00673149323269943	-0.181002550366691	bicolor	root	grass-c2
AT5G02320	elongating-endodermis	-0.00329655364791701	0.892537772712878	0.10746423056379	-0.16998309992754	bicolor	root	grass-c2
AT5G02320	cortical aerenchyma	-0.0054727516335996	0.999999999915376	8.46288632693746e-11	-0.300040353585626	bicolor	root	grass-c2
AT5G02320	senescent cortex	-0.00498214663050621	0.999796117384608	0.000203892977513525	-0.268204387858957	bicolor	root	grass-c2
AT5G02320	LRC	-0.00320392595525198	0.97749739495324	0.0225029957584606	-0.167586929314163	bicolor	root	grass-c2
AT5G02320	lignified-xylem	-0.00285182635556374	0.839747103030847	0.160254346687775	-0.149059323391311	bicolor	root	grass-c2
AT5G02320	early-epidermis	0.00257998074953433	1.49651641075821e-13	0.99999999999985	0.181820255212651	bicolor	root	grass-c2
AT5G02320	columella	-0.00251450228477808	0.664819368242914	0.335185868403263	-0.122987986594243	bicolor	root	grass-c2
AT5G02320	lignified-endodermis	-0.00337140980892145	0.862374324495933	0.137628663068937	-0.173463424573587	bicolor	root	grass-c2
AT5G02320	phloem/SE	-0.000964578834126879	0.00152004766757991	0.998480006032871	-0.0322240500226116	bicolor	root	grass-c2
AT5G05550	early-stele	-0.00325622555417244	0.9999999999873	1.27003371566081e-11	-0.251753893975286	bicolor	root	grass-c2
AT5G05550	early-cortex	-0.00374711230254892	1	3.45892725144466e-33	-0.435322890685957	bicolor	root	grass-c2
AT5G05550	cortical sclerenchyma	-0.00115105501914759	3.29086616531822e-42	1	0.529018493329369	bicolor	root	grass-c2
AT5G05550	phloem	-0.00177404257507568	1.42284554334224e-12	0.999999999998577	0.29381547506583	bicolor	root	grass-c2
AT5G05550	dividing cells	-0.00548272192853107	1	3.44536563053167e-219	-1.12514496440586	bicolor	root	grass-c2
AT5G05550	trichoblast	-0.00120638985798532	1.38546768644156e-35	1	0.504791677694032	bicolor	root	grass-c2
AT5G05550	crown root initials	-0.00192325305608918	3.83422720009533e-07	0.99999961659288	0.237892855837312	bicolor	root	grass-c2
AT5G05550	pericycle	-0.00287304690444719	0.999999936230966	6.37706863201579e-08	-0.117319579748588	bicolor	root	grass-c2
AT5G05550	cortex	-0.00168407015892478	1.45581809269654e-63	1	0.365064313655133	bicolor	root	grass-c2
AT5G05550	mature-endodermis	-0.00210401624364096	0.000122027456349299	0.999877976698352	0.170595789056075	bicolor	root	grass-c2
AT5G05550	mature-xylem	-0.000600620353798576	1.59461184234124e-25	1	0.712390986922099	bicolor	root	grass-c2
AT5G05550	atrichoblast	-0.00079431585088478	7.21142219717209e-120	1	0.685109397809943	bicolor	root	grass-c2
AT5G05550	s-phase	-0.00523989281548006	1	4.98874572976132e-163	-1.01412514814863	bicolor	root	grass-c2
AT5G05550	exodermis	-0.000827534120146918	2.1661976474049e-33	1	0.637019814651642	bicolor	root	grass-c2
AT5G05550	sclerenchyma	-0.00235851538736037	0.22153888308093	0.778465176795922	0.0765455348766933	bicolor	root	grass-c2
AT5G05550	procambium	-0.00259954281226958	0.656421835809763	0.343580065573148	-0.0109215019515425	bicolor	root	grass-c2
AT5G05550	meristem	-0.00536508105859646	1	0	-1.14267556388608	bicolor	root	grass-c2
AT5G05550	elongating-xylem	-0.00129408170327657	8.65575849287577e-50	1	0.48144902240304	bicolor	root	grass-c2
AT5G05550	elongating-endodermis	-0.00318312283923651	0.999986964357069	1.30362674131191e-05	-0.221796881710124	bicolor	root	grass-c2
AT5G05550	cortical aerenchyma	0.000841766524249676	4.8800831068575e-109	1	1.25959947618587	bicolor	root	grass-c2
AT5G05550	senescent cortex	-0.00230954094999637	0.161001605186752	0.83900167568856	0.0942195868348471	bicolor	root	grass-c2
AT5G05550	LRC	-0.00101055812944559	1.00219130548502e-48	1	0.578637379955392	bicolor	root	grass-c2
AT5G05550	lignified-xylem	-0.00140145663080915	3.01016477780516e-43	1	0.441242708276689	bicolor	root	grass-c2
AT5G05550	early-epidermis	-0.00488651165820945	1	9.06039895306201e-126	-0.872791293969468	bicolor	root	grass-c2
AT5G05550	columella	-0.00186911018180546	0.000275118269327535	0.999724896394603	0.252688627682018	bicolor	root	grass-c2
AT5G05550	lignified-endodermis	-0.00139821699418037	6.42771893368597e-09	0.999999993572792	0.422868707283628	bicolor	root	grass-c2
AT5G05550	phloem/SE	-0.00288934279599292	0.995956226806298	0.00404390326503058	-0.115308094021524	bicolor	root	grass-c2
AT1G49480	early-stele	0.00330468344913428	1	3.70553436718379e-18	-0.375365190797123	bicolor	root	grass-c2
AT1G49480	early-cortex	0.00408687912688413	0.938141120189472	0.0618597660478151	-0.081845979298587	bicolor	root	grass-c2
AT1G49480	cortical sclerenchyma	0.00557168381572193	2.8924057710401e-38	1	0.481948572127745	bicolor	root	grass-c2
AT1G49480	phloem	0.00331810629193666	1	2.72722236912189e-17	-0.371507189506125	bicolor	root	grass-c2
AT1G49480	dividing cells	0.00346408004634874	1	1.62835721846499e-22	-0.322868810863912	bicolor	root	grass-c2
AT1G49480	trichoblast	0.00745801773473594	1.7488808972219e-134	1	1.21315434878224	bicolor	root	grass-c2
AT1G49480	crown root initials	0.00337981170081059	0.999999999999999	1.08623899072239e-15	-0.346953404643724	bicolor	root	grass-c2
AT1G49480	pericycle	0.00373772315769251	1	4.69959492888152e-18	-0.224943478170838	bicolor	root	grass-c2
AT1G49480	cortex	0.00443447124060953	0.000870682234585421	0.999129329281254	0.0544518165091675	bicolor	root	grass-c2
AT1G49480	mature-endodermis	0.0043521709278584	0.258698699740716	0.741304117079341	0.0179622069826139	bicolor	root	grass-c2
AT1G49480	mature-xylem	0.00236353009545009	1	8.75732012962262e-23	-0.71655678573885	bicolor	root	grass-c2
AT1G49480	atrichoblast	0.0060419951675695	2.12205093556826e-107	1	0.684452824881225	bicolor	root	grass-c2
AT1G49480	s-phase	0.00453057572606426	0.00456716283898284	0.995432923485793	0.086192290758775	bicolor	root	grass-c2
AT1G49480	exodermis	0.00481394401122505	7.89915701334731e-05	0.999921011411133	0.189628501033072	bicolor	root	grass-c2
AT1G49480	sclerenchyma	0.00461240545237631	0.0608073644962988	0.93919427944401	0.113469994069901	bicolor	root	grass-c2
AT1G49480	procambium	0.00424986700987332	0.569392075528667	0.43060995518897	-0.0211550582745875	bicolor	root	grass-c2
AT1G49480	meristem	0.00389916137749663	0.999999998209283	1.79076789067752e-09	-0.161340534076751	bicolor	root	grass-c2
AT1G49480	elongating-xylem	0.00308657522736088	1	2.01093846394173e-43	-0.468678141970954	bicolor	root	grass-c2
AT1G49480	elongating-endodermis	0.00340087345261887	0.999999992005774	7.99473015095853e-09	-0.334362550909803	bicolor	root	grass-c2
AT1G49480	cortical aerenchyma	0.00496806467966558	1.37976069469054e-06	0.99999862030344	0.246878943608974	bicolor	root	grass-c2
AT1G49480	senescent cortex	0.00467039261952531	0.0243091822184797	0.975691584419351	0.134851655410534	bicolor	root	grass-c2
AT1G49480	LRC	0.00519473884690622	4.83314974524495e-17	1	0.3361782209616	bicolor	root	grass-c2
AT1G49480	lignified-xylem	0.0041798232633801	0.928493074620032	0.071507737747756	-0.0476379438188612	bicolor	root	grass-c2
AT1G49480	early-epidermis	0.0043618712752824	0.251443125939174	0.748558989577729	0.0219595629472126	bicolor	root	grass-c2
AT1G49480	columella	0.00522849592515633	5.75052029097141e-06	0.999994249859482	0.339991569071627	bicolor	root	grass-c2
AT1G49480	lignified-endodermis	0.00432565202112437	0.503171946633204	0.496833470753583	0.00796218556606747	bicolor	root	grass-c2
AT1G49480	phloem/SE	0.00184548137254408	1	2.17717800714974e-47	-0.914730452216205	bicolor	root	grass-c2
AT3G18990	early-stele	0.00340865403242412	0.979409183117822	0.0205912085318443	-0.10422782788911	bicolor	root	grass-c2
AT3G18990	early-cortex	0.00460160915803044	5.73448911881913e-08	0.999999942657391	0.200636087192109	bicolor	root	grass-c2
AT3G18990	cortical sclerenchyma	0.00394056459788637	0.224509364634747	0.775492682542583	0.0314932931242571	bicolor	root	grass-c2
AT3G18990	phloem	0.00410352428311371	0.0597039354547551	0.940296955789167	0.0728922603517336	bicolor	root	grass-c2
AT3G18990	dividing cells	0.0034622551915229	0.992401429587706	0.00759869541358945	-0.0926534242775145	bicolor	root	grass-c2
AT3G18990	trichoblast	0.00560188361207881	4.58409655438843e-28	1	0.457256377382111	bicolor	root	grass-c2
AT3G18990	crown root initials	0.00246841845372183	0.999999999999998	2.17522333311194e-15	-0.343994626622263	bicolor	root	grass-c2
AT3G18990	pericycle	0.00293625990817638	1	1.25496421912097e-20	-0.237870263758009	bicolor	root	grass-c2
AT3G18990	cortex	0.00376852281299391	0.753614416298084	0.246386808432492	-0.0140351270262537	bicolor	root	grass-c2
AT3G18990	mature-endodermis	0.0035804048917529	0.935918987372985	0.0640821044442765	-0.0601854235703437	bicolor	root	grass-c2
AT3G18990	mature-xylem	0.00327141910336584	0.986445671218125	0.0135547767467187	-0.136713277568913	bicolor	root	grass-c2
AT3G18990	atrichoblast	0.00445314645851655	1.66250051137107e-08	0.999999983375503	0.167693443983137	bicolor	root	grass-c2
AT3G18990	s-phase	0.00454956535179963	7.94961635257056e-09	0.999999992050683	0.189053940322828	bicolor	root	grass-c2
AT3G18990	exodermis	0.00452772177052484	0.00101211818985596	0.998987913816457	0.179172682384635	bicolor	root	grass-c2
AT3G18990	sclerenchyma	0.00323126563102963	0.978611805571204	0.0213888943499678	-0.146594979615329	bicolor	root	grass-c2
AT3G18990	procambium	0.00325713916803614	0.99999989432572	1.05677212551175e-07	-0.14889521841052	bicolor	root	grass-c2
AT3G18990	meristem	0.00432322418995566	1.505383358993e-08	0.999999984946566	0.136647507623273	bicolor	root	grass-c2
AT3G18990	elongating-xylem	0.00302628491816019	0.999999999892621	1.07383626115951e-10	-0.206118276065489	bicolor	root	grass-c2
AT3G18990	elongating-endodermis	0.00393186095612354	0.281241594642543	0.718762060129257	0.0285839594131336	bicolor	root	grass-c2
AT3G18990	cortical aerenchyma	0.00444848612072225	0.000695050432137571	0.999304972493292	0.159081012043953	bicolor	root	grass-c2
AT3G18990	senescent cortex	0.00399152073043078	0.36733768100413	0.63266737754618	0.0433455295236854	bicolor	root	grass-c2
AT3G18990	LRC	0.00406389139848969	0.0849697177388664	0.915031418457009	0.0628887592647351	bicolor	root	grass-c2
AT3G18990	lignified-xylem	0.00293870184660087	0.999999999989575	1.0425767285469e-11	-0.229289985229689	bicolor	root	grass-c2
AT3G18990	early-epidermis	0.00505681271176301	1.07936905971882e-17	1	0.319831366641145	bicolor	root	grass-c2
AT3G18990	columella	0.00514183540860322	4.76653635611977e-05	0.999952337467059	0.330533392559993	bicolor	root	grass-c2
AT3G18990	lignified-endodermis	0.00513132794052859	2.84120115876828e-06	0.999997158981747	0.328250394230311	bicolor	root	grass-c2
AT3G18990	phloem/SE	0.00124599407506555	1	1.55623232330917e-26	-0.647852348247154	bicolor	root	grass-c2
AT5G18560	early-stele	-0.000997093315103222	0.999997015774368	2.98433704608178e-06	-0.204586547298183	bicolor	root	grass-c2
AT5G18560	early-cortex	-0.000913590625735284	0.99835370618533	0.00164633240091921	-0.153957679341689	bicolor	root	grass-c2
AT5G18560	cortical sclerenchyma	-0.00131270694868842	1	1.48656640132934e-25	-0.403796233164014	bicolor	root	grass-c2
AT5G18560	phloem	-0.00125522392586217	1	1.21350286107788e-18	-0.365134120992949	bicolor	root	grass-c2
AT5G18560	dividing cells	0.000855374104450178	1.85392848051674e-177	1	0.977941748837411	bicolor	root	grass-c2
AT5G18560	trichoblast	-0.0011830815949503	0.999999999999994	6.12798440992413e-15	-0.320643916578464	bicolor	root	grass-c2
AT5G18560	crown root initials	-0.00106939644842349	0.999999991640499	8.3598861775076e-09	-0.249101914604721	bicolor	root	grass-c2
AT5G18560	pericycle	-0.00136877526630357	1	2.61251833321922e-66	-0.461705297044648	bicolor	root	grass-c2
AT5G18560	cortex	-0.00124274376639876	1	2.43204383094367e-73	-0.399329783146659	bicolor	root	grass-c2
AT5G18560	mature-endodermis	-0.00156771394736545	1	1.21268163042985e-31	-0.554611701342337	bicolor	root	grass-c2
AT5G18560	mature-xylem	-0.0017845813596874	1	2.03145288142605e-22	-0.678497702817383	bicolor	root	grass-c2
AT5G18560	atrichoblast	-0.00112495921625267	1	1.09529097193604e-20	-0.294215586643162	bicolor	root	grass-c2
AT5G18560	s-phase	0.00111602614451444	6.34844813487987e-160	1	1.14017575935635	bicolor	root	grass-c2
AT5G18560	exodermis	-0.000945878398013992	0.99730363708764	0.00269644103476924	-0.171544055758259	bicolor	root	grass-c2
AT5G18560	sclerenchyma	0.000239196939651477	1.35643195314103e-14	0.999999999999986	0.546628114983288	bicolor	root	grass-c2
AT5G18560	procambium	-0.000340550989493433	1.94675264969364e-20	1	0.208211105545035	bicolor	root	grass-c2
AT5G18560	meristem	0.00118394600824294	0	1	1.28233683413418	bicolor	root	grass-c2
AT5G18560	elongating-xylem	-0.00112051784812204	0.999999999999999	5.24885326115187e-16	-0.287047036145889	bicolor	root	grass-c2
AT5G18560	elongating-endodermis	-0.000349345924266983	4.25996090673171e-06	0.999995740254061	0.191587293302435	bicolor	root	grass-c2
AT5G18560	cortical aerenchyma	-0.000590810206510434	0.0391301529168851	0.960870652501564	0.0451276887486948	bicolor	root	grass-c2
AT5G18560	senescent cortex	-0.00132356414864675	0.999999963722907	3.6279801590168e-08	-0.398220780095092	bicolor	root	grass-c2
AT5G18560	LRC	-0.000707917210994725	0.518053050251366	0.481949860481993	-0.0266594465700723	bicolor	root	grass-c2
AT5G18560	lignified-xylem	-0.00173675825118674	1	2.63560376788353e-92	-0.682195839259229	bicolor	root	grass-c2
AT5G18560	early-epidermis	0.000561594889006398	8.72111096440944e-98	1	0.772544771164395	bicolor	root	grass-c2
AT5G18560	columella	-0.00149636358393184	0.999999999911097	8.89113792610378e-11	-0.502217637390379	bicolor	root	grass-c2
AT5G18560	lignified-endodermis	-0.000439138163037651	0.00262301122611823	0.997377098839216	0.136299579295831	bicolor	root	grass-c2
AT5G18560	phloem/SE	-0.00204037640219171	1	3.86874003927322e-46	-0.83924910665808	bicolor	root	grass-c2
AT2G01930	early-stele	0.013107609395106	3.77252996829551e-57	1	0.739592060147544	bicolor	root	grass-c2
AT2G01930	early-cortex	0.0101957764477684	3.17732156981187e-07	0.999999682279769	0.200263168512644	bicolor	root	grass-c2
AT2G01930	cortical sclerenchyma	0.00730137928284397	1	3.75750444751787e-19	-0.336846195219903	bicolor	root	grass-c2
AT2G01930	phloem	0.0100626971744969	3.55576564811106e-06	0.999996444359738	0.175234258751222	bicolor	root	grass-c2
AT2G01930	dividing cells	0.00648508811608507	1	9.84083198356106e-51	-0.496757628502139	bicolor	root	grass-c2
AT2G01930	trichoblast	0.00932797734046438	0.0940982266246065	0.905903018660432	0.0397438633179279	bicolor	root	grass-c2
AT2G01930	crown root initials	0.00881698071265296	0.866588765899473	0.1334129414868	-0.0543122291355614	bicolor	root	grass-c2
AT2G01930	pericycle	0.00941200333444279	0.00304658867955959	0.996953455344063	0.058207235651575	bicolor	root	grass-c2
AT2G01930	cortex	0.0100281860746691	5.56178859447645e-20	1	0.187680239592655	bicolor	root	grass-c2
AT2G01930	mature-endodermis	0.00934047658670528	0.16312421659965	0.83687792870228	0.041673409615909	bicolor	root	grass-c2
AT2G01930	mature-xylem	0.0108466642934031	6.16115575576324e-07	0.999999383924519	0.313260404197104	bicolor	root	grass-c2
AT2G01930	atrichoblast	0.007546573258843	1	9.04526333535531e-24	-0.299078771617523	bicolor	root	grass-c2
AT2G01930	s-phase	0.00699498034017387	1	3.56840551056054e-27	-0.396091558041877	bicolor	root	grass-c2
AT2G01930	exodermis	0.00834324024985876	0.995677876520762	0.00432224284933697	-0.140224303192338	bicolor	root	grass-c2
AT2G01930	sclerenchyma	0.00706878976172198	0.999998816728968	1.18335046700131e-06	-0.368839837806958	bicolor	root	grass-c2
AT2G01930	procambium	0.0116385214432874	6.38089757330672e-60	1	0.487356554664331	bicolor	root	grass-c2
AT2G01930	meristem	0.00579205203976869	1	3.28954763047682e-141	-0.658799709513849	bicolor	root	grass-c2
AT2G01930	elongating-xylem	0.0112076480827047	1.13569244309293e-31	1	0.394810812786529	bicolor	root	grass-c2
AT2G01930	elongating-endodermis	0.0118036096115344	1.18510309605135e-15	0.999999999999999	0.488836446752873	bicolor	root	grass-c2
AT2G01930	cortical aerenchyma	0.0146581836374049	3.38967807796465e-65	1	1.01974558031688	bicolor	root	grass-c2
AT2G01930	senescent cortex	0.0109722676801648	2.34313908452167e-07	0.999999765702529	0.335696967487697	bicolor	root	grass-c2
AT2G01930	LRC	0.0101872185115789	2.27635452934532e-07	0.999999772373241	0.198603189218677	bicolor	root	grass-c2
AT2G01930	lignified-xylem	0.00855280440543483	0.998812137462226	0.00118788600515951	-0.105280142699086	bicolor	root	grass-c2
AT2G01930	early-epidermis	0.00610493911525968	1	2.52785521661553e-52	-0.562929125904819	bicolor	root	grass-c2
AT2G01930	columella	0.0120563234731282	3.24674011568826e-11	0.999999999967536	0.531069856374997	bicolor	root	grass-c2
AT2G01930	lignified-endodermis	0.0104248234056491	0.000533885071222712	0.99946614057195	0.236764585370569	bicolor	root	grass-c2
AT2G01930	phloem/SE	0.00940770802199996	0.195574086166691	0.804428916846959	0.0535187391410001	bicolor	root	grass-c2
AT2G46270	early-stele	0.00335924660229632	0.99980245047316	0.000197555439059961	-0.165556981943329	bicolor	root	grass-c2
AT2G46270	early-cortex	0.00563268148895915	7.49548640198934e-18	1	0.337335265901963	bicolor	root	grass-c2
AT2G46270	cortical sclerenchyma	0.00556479598829805	9.33690473875995e-18	1	0.32378181827664	bicolor	root	grass-c2
AT2G46270	phloem	0.00285395223986933	0.999999999893575	1.06430633305405e-10	-0.277885584834435	bicolor	root	grass-c2
AT2G46270	dividing cells	0.00117111427403767	1	1.27400879615384e-86	-0.668824292931453	bicolor	root	grass-c2
AT2G46270	trichoblast	0.00344881972446711	0.999825644869521	0.000174360076599693	-0.146386865293126	bicolor	root	grass-c2
AT2G46270	crown root initials	0.00721698977981165	2.85422289758655e-45	1	0.687799597717975	bicolor	root	grass-c2
AT2G46270	pericycle	0.00272452127305465	1	2.11130865754106e-35	-0.324030358264075	bicolor	root	grass-c2
AT2G46270	cortex	0.00530803755429511	1.15878658025769e-43	1	0.294700973414308	bicolor	root	grass-c2
AT2G46270	mature-endodermis	0.00361549583544398	0.986010012888768	0.0139902976363799	-0.108541649901783	bicolor	root	grass-c2
AT2G46270	mature-xylem	0.00173034819308752	0.999999999998967	1.03324181008625e-12	-0.51554130662133	bicolor	root	grass-c2
AT2G46270	atrichoblast	0.00643287446244203	3.64471916083931e-69	1	0.534101707584443	bicolor	root	grass-c2
AT2G46270	s-phase	0.00452121931824366	0.00108254594628758	0.998917477490039	0.0916215488084801	bicolor	root	grass-c2
AT2G46270	exodermis	0.00349502594230747	0.993932643407348	0.00606751803266501	-0.134484777703492	bicolor	root	grass-c2
AT2G46270	sclerenchyma	0.010235504967293	2.05071879845162e-47	1	1.33349666370994	bicolor	root	grass-c2
AT2G46270	procambium	0.00320116398608398	0.999999999999952	4.84555628989446e-14	-0.209012787648149	bicolor	root	grass-c2
AT2G46270	meristem	0.00396692746438194	0.829855913625958	0.170145263019947	-0.0336924596309783	bicolor	root	grass-c2
AT2G46270	elongating-xylem	0.00307082335278578	0.999999999992951	7.04950320867065e-12	-0.234250519024883	bicolor	root	grass-c2
AT2G46270	elongating-endodermis	0.00301398462829282	0.999958006120188	4.19957731769364e-05	-0.238385835679448	bicolor	root	grass-c2
AT2G46270	cortical aerenchyma	0.00383492455484394	0.8381420246504	0.161860308024127	-0.0602450312137307	bicolor	root	grass-c2
AT2G46270	senescent cortex	0.00416513854726257	0.562508786492432	0.437496505196217	0.0116868963493382	bicolor	root	grass-c2
AT2G46270	LRC	0.00455612515737542	0.00422552601952431	0.995774564858777	0.0984705303054168	bicolor	root	grass-c2
AT2G46270	lignified-xylem	0.00450847353324866	0.00105437396732923	0.998945647071319	0.0895209228694826	bicolor	root	grass-c2
AT2G46270	early-epidermis	0.00396525531611786	0.821701627479039	0.178300103700571	-0.0324919246986693	bicolor	root	grass-c2
AT2G46270	columella	0.00665216056149971	4.50671000674347e-11	0.999999999954937	0.549122137859049	bicolor	root	grass-c2
AT2G46270	lignified-endodermis	0.00209532453246433	0.999999996357129	3.64316558044515e-09	-0.435867857603079	bicolor	root	grass-c2
AT2G46270	phloem/SE	-2.60780080432396e-05	1	4.97560756818318e-47	-0.903666363230694	bicolor	root	grass-c2
AT4G25490	early-stele	-0.00179219809189316	0.982340409321951	0.0176599343858213	-0.0815566972521855	bicolor	root	grass-c2
AT4G25490	early-cortex	-0.00220718949545518	0.999999999812662	1.87346546651222e-10	-0.242554479549022	bicolor	root	grass-c2
AT4G25490	cortical sclerenchyma	-0.00119813498863741	2.36961418878741e-05	0.999976304552959	0.148290368874781	bicolor	root	grass-c2
AT4G25490	phloem	-0.0016212935641289	0.638824071537761	0.361178741542572	-0.0159101584936549	bicolor	root	grass-c2
AT4G25490	dividing cells	-0.00313212014419337	1	5.34615870989301e-76	-0.615544175701237	bicolor	root	grass-c2
AT4G25490	trichoblast	-0.00120481990898247	0.000102507162341084	0.999897495843843	0.144811736849504	bicolor	root	grass-c2
AT4G25490	crown root initials	-0.000981232887102657	7.77201489493546e-08	0.999999922283194	0.230247528916512	bicolor	root	grass-c2
AT4G25490	pericycle	-0.00137209311038038	0.000224008327123082	0.999775995670724	0.0845395531319921	bicolor	root	grass-c2
AT4G25490	cortex	-0.00122402208653509	7.27848974931576e-13	0.999999999999272	0.152504091245718	bicolor	root	grass-c2
AT4G25490	mature-endodermis	-0.00223918808008349	0.999999982466514	1.75343541494408e-08	-0.25222581347883	bicolor	root	grass-c2
AT4G25490	mature-xylem	0.0014720089663536	7.90111936278681e-47	1	1.16016982076877	bicolor	root	grass-c2
AT4G25490	atrichoblast	-0.00107044195846774	2.59483630274661e-13	0.999999999999741	0.203245347241328	bicolor	root	grass-c2
AT4G25490	s-phase	-0.00323746869740399	1	4.16744546674876e-75	-0.651767480590873	bicolor	root	grass-c2
AT4G25490	exodermis	-0.000800087950373777	4.65040651707451e-09	0.999999995349852	0.297486781950165	bicolor	root	grass-c2
AT4G25490	sclerenchyma	-0.000948759339712859	0.000308999203166239	0.99969101632345	0.238163786680756	bicolor	root	grass-c2
AT4G25490	procambium	-0.00174446820032371	0.962645997411044	0.0373544238354754	-0.0658745104277133	bicolor	root	grass-c2
AT4G25490	meristem	-0.00360510225546892	1	4.15832957883765e-220	-0.849189338891124	bicolor	root	grass-c2
AT4G25490	elongating-xylem	0.000967779392104976	1.28961979198138e-177	1	1.02427926586916	bicolor	root	grass-c2
AT4G25490	elongating-endodermis	-0.00182282530795104	0.951938978801624	0.0480621038240908	-0.0920864752610432	bicolor	root	grass-c2
AT4G25490	cortical aerenchyma	0.000873205238813597	4.39206633819829e-69	1	0.942094571019381	bicolor	root	grass-c2
AT4G25490	senescent cortex	-0.00176606275440811	0.786573488345228	0.213430418902561	-0.0701942950314554	bicolor	root	grass-c2
AT4G25490	LRC	-0.000711645410995137	4.22570228510487e-18	1	0.335997084245561	bicolor	root	grass-c2
AT4G25490	lignified-xylem	-0.000285684641797703	2.72378370048245e-59	1	0.512098364630844	bicolor	root	grass-c2
AT4G25490	early-epidermis	-0.00343584132164963	1	6.97152170328247e-86	-0.729314187211718	bicolor	root	grass-c2
AT4G25490	columella	-0.00158478991661637	0.56695551491151	0.433050137326412	-0.00179579220181304	bicolor	root	grass-c2
AT4G25490	lignified-endodermis	-0.00150363340470308	0.387772908534704	0.612232293210002	0.0288167124673305	bicolor	root	grass-c2
AT4G25490	phloem/SE	-0.00164659510535385	0.715274094215141	0.284729595350171	-0.0252439756161915	bicolor	root	grass-c2
AT2G40620	early-stele	0.0105278735192818	7.37880770716244e-37	1	0.573368658657867	bicolor	root	grass-c2
AT2G40620	early-cortex	0.0061098432640581	0.698714528852942	0.301288001766565	-0.0127210814684559	bicolor	root	grass-c2
AT2G40620	cortical sclerenchyma	0.00841467891468688	2.40365190362782e-17	1	0.29510438473154	bicolor	root	grass-c2
AT2G40620	phloem	0.0100021211413217	2.72193137034444e-33	1	0.504839952219965	bicolor	root	grass-c2
AT2G40620	dividing cells	0.000240490688277174	1	2.67402015394289e-140	-0.818355740311205	bicolor	root	grass-c2
AT2G40620	trichoblast	0.00665739854444666	0.101951617668167	0.898049702960232	0.0598981513051693	bicolor	root	grass-c2
AT2G40620	crown root initials	0.00866234783747818	3.44454823033771e-16	1	0.324839342579754	bicolor	root	grass-c2
AT2G40620	pericycle	0.00568345666228854	0.999358861321072	0.000641149291898235	-0.0729523271254295	bicolor	root	grass-c2
AT2G40620	cortex	0.0101452157943119	5.76634972516881e-173	1	0.5902133563492	bicolor	root	grass-c2
AT2G40620	mature-endodermis	0.00780180782312934	2.6191937655532e-07	0.999999738092489	0.20983363584426	bicolor	root	grass-c2
AT2G40620	mature-xylem	0.0111062483248766	1.69389083308678e-17	1	0.637170106230032	bicolor	root	grass-c2
AT2G40620	atrichoblast	0.00690959854791575	9.51796607257667e-05	0.999904822365641	0.0963919132677523	bicolor	root	grass-c2
AT2G40620	s-phase	-0.00047715718365105	1	1.79432278927444e-137	-0.910140190295769	bicolor	root	grass-c2
AT2G40620	exodermis	0.00626970848732437	0.388214861565823	0.611788740775788	0.00838903021819698	bicolor	root	grass-c2
AT2G40620	sclerenchyma	0.00286487898816389	0.999999999866288	1.33724231988142e-10	-0.43337219039948	bicolor	root	grass-c2
AT2G40620	procambium	0.00553656510096144	0.999701895776608	0.000298109906771317	-0.0921160185383026	bicolor	root	grass-c2
AT2G40620	meristem	-0.00183334126577485	1	0	-1.1871654261148	bicolor	root	grass-c2
AT2G40620	elongating-xylem	0.0102049247549271	1.44036941228015e-65	1	0.543312536475176	bicolor	root	grass-c2
AT2G40620	elongating-endodermis	0.00832044703555477	4.84456440896363e-07	0.999999515570262	0.27575216034274	bicolor	root	grass-c2
AT2G40620	cortical aerenchyma	0.0193896956315737	6.22042887302988e-144	1	1.7750807551414	bicolor	root	grass-c2
AT2G40620	senescent cortex	0.0076562314350691	0.00162660838614179	0.998373462168665	0.188104506639957	bicolor	root	grass-c2
AT2G40620	LRC	0.00837196862178011	1.4687772310826e-13	0.999999999999853	0.287900146864252	bicolor	root	grass-c2
AT2G40620	lignified-xylem	0.00904800414307939	2.62844961870063e-37	1	0.385416389282812	bicolor	root	grass-c2
AT2G40620	early-epidermis	-0.00191658177818813	1	7.03114201803199e-181	-1.11104643074315	bicolor	root	grass-c2
AT2G40620	columella	0.00496173804718969	0.991655879499996	0.00834444738447824	-0.161101784660699	bicolor	root	grass-c2
AT2G40620	lignified-endodermis	0.00312506963056627	0.999999977466192	2.25355341365644e-08	-0.399614609105199	bicolor	root	grass-c2
AT2G40620	phloem/SE	0.00662978065849592	0.23583650488959	0.764166842815238	0.0552686046984186	bicolor	root	grass-c2
AT5G62470	early-stele	0.00991173350043311	0.999999995703863	4.29633760697268e-09	-0.258595541243021	bicolor	root	grass-c2
AT5G62470	early-cortex	0.00876929829067603	1	2.25069831300346e-23	-0.393263667439733	bicolor	root	grass-c2
AT5G62470	cortical sclerenchyma	0.0186999934813809	9.44514716006471e-91	1	0.771636238691061	bicolor	root	grass-c2
AT5G62470	phloem	0.0111692686644503	0.979021780750061	0.0209785979280664	-0.113569053953151	bicolor	root	grass-c2
AT5G62470	dividing cells	0.00339971271165192	1	1.29422667611268e-225	-1.05990620883075	bicolor	root	grass-c2
AT5G62470	trichoblast	0.0138705958764	1.39048438104059e-10	0.999999999860958	0.199505131305073	bicolor	root	grass-c2
AT5G62470	crown root initials	0.0105175509408956	0.9999856341641	1.43663371085196e-05	-0.18847147903967	bicolor	root	grass-c2
AT5G62470	pericycle	0.0134036497091458	7.85005446473439e-14	0.999999999999922	0.153178878695105	bicolor	root	grass-c2
AT5G62470	cortex	0.0138327684827197	1.98363627891714e-37	1	0.216788388180396	bicolor	root	grass-c2
AT5G62470	mature-endodermis	0.013456798915755	2.58387408373801e-05	0.999974162220057	0.150117052141924	bicolor	root	grass-c2
AT5G62470	mature-xylem	0.0241744334659564	2.31652681455028e-64	1	1.37648957599671	bicolor	root	grass-c2
AT5G62470	atrichoblast	0.0129689192444052	4.61407622341788e-07	0.999999538604989	0.098012301231082	bicolor	root	grass-c2
AT5G62470	s-phase	0.00500095756205644	1	2.86513860175622e-129	-0.849183068956659	bicolor	root	grass-c2
AT5G62470	exodermis	0.0295418413912155	6.15365547407147e-175	1	2.06939924998088	bicolor	root	grass-c2
AT5G62470	sclerenchyma	0.00712078881655431	0.999999999999997	3.10135130815959e-15	-0.570533584665629	bicolor	root	grass-c2
AT5G62470	procambium	0.0131128428640155	1.1971824322375e-08	0.999999988028532	0.115879366548134	bicolor	root	grass-c2
AT5G62470	meristem	0.00423799950054602	1	0	-1.00703928042348	bicolor	root	grass-c2
AT5G62470	elongating-xylem	0.0217619755683748	5.80331156484839e-222	1	1.16856693999568	bicolor	root	grass-c2
AT5G62470	elongating-endodermis	0.010467499818092	0.999007529117933	0.00099250710947186	-0.191679611762022	bicolor	root	grass-c2
AT5G62470	cortical aerenchyma	0.0168539033514969	6.9329373424405e-30	1	0.539592201908503	bicolor	root	grass-c2
AT5G62470	senescent cortex	0.0138146145614293	0.000482977746030845	0.999517045366865	0.188665156607543	bicolor	root	grass-c2
AT5G62470	LRC	0.0113876434616183	0.913626423309424	0.0863747269233169	-0.0884389920547226	bicolor	root	grass-c2
AT5G62470	lignified-xylem	0.0198132384012301	3.14444440169413e-163	1	0.922969438269814	bicolor	root	grass-c2
AT5G62470	early-epidermis	0.00357163248378739	1	4.71333925454739e-168	-1.02204548148217	bicolor	root	grass-c2
AT5G62470	columella	0.00744934442119752	0.999999999998354	1.64643883928449e-12	-0.532622968000058	bicolor	root	grass-c2
AT5G62470	lignified-endodermis	0.0169838679771152	6.80534844633875e-16	0.999999999999999	0.548390626459771	bicolor	root	grass-c2
AT5G62470	phloem/SE	0.0058642876154777	1	2.88934040833323e-36	-0.718456004399711	bicolor	root	grass-c2
AT5G62940	early-stele	0.00472110082389339	0.967769829029393	0.0322307407569268	-0.0704975208643896	bicolor	root	grass-c2
AT5G62940	early-cortex	0.00376661201201036	1	5.38957208127028e-24	-0.420244591456567	bicolor	root	grass-c2
AT5G62940	cortical sclerenchyma	0.00560275441567083	3.32156344834483e-12	0.999999999996679	0.252205876191901	bicolor	root	grass-c2
AT5G62940	phloem	0.00678348072118117	4.39505894301564e-53	1	0.684681686857992	bicolor	root	grass-c2
AT5G62940	dividing cells	0.00313186255525475	1	1.06781811990111e-87	-0.668870980655879	bicolor	root	grass-c2
AT5G62940	trichoblast	0.00557918463065838	3.93685673260187e-08	0.999999960633052	0.242040574922776	bicolor	root	grass-c2
AT5G62940	crown root initials	0.00525835234953493	0.00381310475663401	0.996186985224636	0.124464245084572	bicolor	root	grass-c2
AT5G62940	pericycle	0.00541245391226209	5.03918243543019e-13	0.999999999999496	0.191030424499494	bicolor	root	grass-c2
AT5G62940	cortex	0.00585518882613963	2.08349610391818e-68	1	0.382695983684671	bicolor	root	grass-c2
AT5G62940	mature-endodermis	0.00560245301028421	5.87702883298841e-08	0.999999941232513	0.248230362282539	bicolor	root	grass-c2
AT5G62940	mature-xylem	0.00531212480762134	0.0112404704042476	0.988759910496086	0.141469458686625	bicolor	root	grass-c2
AT5G62940	atrichoblast	0.00515463739275905	0.000311454939675315	0.999688551201971	0.0900224833623407	bicolor	root	grass-c2
AT5G62940	s-phase	0.00381930093172295	1	6.56962552669565e-31	-0.404862381784724	bicolor	root	grass-c2
AT5G62940	exodermis	0.00469368433337858	0.940223538927629	0.0597775777182879	-0.0797674895097132	bicolor	root	grass-c2
AT5G62940	sclerenchyma	0.00438285571408792	0.986795458333323	0.0132050050528993	-0.189666043330188	bicolor	root	grass-c2
AT5G62940	procambium	0.00550900553162959	1.81005313829971e-15	0.999999999999998	0.22485647725987	bicolor	root	grass-c2
AT5G62940	meristem	0.0037485464441803	1	6.54199765899226e-68	-0.453181425637618	bicolor	root	grass-c2
AT5G62940	elongating-xylem	0.00538070216771825	8.36193144046423e-08	0.999999916383413	0.172654253198076	bicolor	root	grass-c2
AT5G62940	elongating-endodermis	0.003844266656443	0.999999999914904	8.51022433073799e-11	-0.383924982099188	bicolor	root	grass-c2
AT5G62940	cortical aerenchyma	0.00493050951405043	0.483691238062381	0.516312554763867	0.00545101467435367	bicolor	root	grass-c2
AT5G62940	senescent cortex	0.00552426613472035	0.000231300257191316	0.99976871139973	0.216964028016195	bicolor	root	grass-c2
AT5G62940	LRC	0.00483371262140318	0.746769329221513	0.253233007493894	-0.0297730591972647	bicolor	root	grass-c2
AT5G62940	lignified-xylem	0.00526137488849355	4.58272272167352e-05	0.999954173902437	0.128518233815227	bicolor	root	grass-c2
AT5G62940	early-epidermis	0.00302997191218306	1	7.91635926517861e-79	-0.699002035646528	bicolor	root	grass-c2
AT5G62940	columella	0.00501621712805023	0.224317596610255	0.775686705965404	0.0358883933146049	bicolor	root	grass-c2
AT5G62940	lignified-endodermis	0.00521625844440695	0.0443429266578581	0.955658345354445	0.107176497585246	bicolor	root	grass-c2
AT5G62940	phloem/SE	0.00362249605925518	0.999999999999997	2.60350818467785e-15	-0.463585111185448	bicolor	root	grass-c2
AT5G56110	early-stele	0.00400372387109064	0.986889952317577	0.0131103137919808	-0.118651174370516	bicolor	root	grass-c2
AT5G56110	early-cortex	0.00360197930581406	0.99994633688043	5.36647198445844e-05	-0.164526948967231	bicolor	root	grass-c2
AT5G56110	cortical sclerenchyma	0.00854258352498445	3.93483539031595e-30	1	0.394276015433874	bicolor	root	grass-c2
AT5G56110	phloem	0.00358139430453068	0.99986336766411	0.000136636320839203	-0.166466729784787	bicolor	root	grass-c2
AT5G56110	dividing cells	-0.0021601735849111	1	6.5564234692093e-142	-0.840451762606857	bicolor	root	grass-c2
AT5G56110	trichoblast	0.00398639707883838	0.996216274231382	0.00378380940121139	-0.121058692563138	bicolor	root	grass-c2
AT5G56110	crown root initials	0.0062557292667953	0.00029992153265061	0.999700087234166	0.133399825464649	bicolor	root	grass-c2
AT5G56110	pericycle	0.0058603928904128	1.42319435348157e-05	0.999985768353805	0.0943207490259221	bicolor	root	grass-c2
AT5G56110	cortex	0.00616196631146531	1.39049869058565e-15	0.999999999999999	0.136955507316148	bicolor	root	grass-c2
AT5G56110	mature-endodermis	0.00805268507857153	1.63595783510888e-12	0.999999999998364	0.333196946354259	bicolor	root	grass-c2
AT5G56110	mature-xylem	0.00923739907745615	1.97947197095188e-12	0.999999999998021	0.459372564547078	bicolor	root	grass-c2
AT5G56110	atrichoblast	0.00528712045170097	0.0314021853674546	0.968598193561033	0.0259145846876023	bicolor	root	grass-c2
AT5G56110	s-phase	0.000711457598247429	1	6.87224656377608e-46	-0.496601663584087	bicolor	root	grass-c2
AT5G56110	exodermis	0.0216384312536221	4.80170837944583e-144	1	1.90086312761837	bicolor	root	grass-c2
AT5G56110	sclerenchyma	0.00229761054089347	0.999979629754495	2.03714484862416e-05	-0.303919947770179	bicolor	root	grass-c2
AT5G56110	procambium	0.00482841064391481	0.465107298522936	0.53489475557352	-0.027443660075891	bicolor	root	grass-c2
AT5G56110	meristem	0.000253993411375965	1	1.67838836710987e-115	-0.578936774054744	bicolor	root	grass-c2
AT5G56110	elongating-xylem	0.00928585671797546	3.76594874825659e-54	1	0.485373741818908	bicolor	root	grass-c2
AT5G56110	elongating-endodermis	0.0035538597293272	0.991299081317678	0.00870117433583939	-0.166762644410535	bicolor	root	grass-c2
AT5G56110	cortical aerenchyma	0.00436701731427662	0.894633546708038	0.105368187865529	-0.077279965627105	bicolor	root	grass-c2
AT5G56110	senescent cortex	0.0092711586976814	4.60628407856141e-12	0.999999999995394	0.462694713856272	bicolor	root	grass-c2
AT5G56110	LRC	0.00417509596925648	0.978066354409542	0.0219340279498063	-0.0999548134652209	bicolor	root	grass-c2
AT5G56110	lignified-xylem	0.0137155040485779	8.44216567924953e-173	1	1.01429034376122	bicolor	root	grass-c2
AT5G56110	early-epidermis	-0.00052793672927542	1	3.92964915534642e-68	-0.638372545666627	bicolor	root	grass-c2
AT5G56110	columella	0.00267738558312281	0.998939303754535	0.00106074732253945	-0.261924797864423	bicolor	root	grass-c2
AT5G56110	lignified-endodermis	0.00766555769296097	3.30748508852818e-05	0.999966927042596	0.285889237213232	bicolor	root	grass-c2
AT5G56110	phloem/SE	0.000885781272294345	0.999999999999999	1.33018064603226e-15	-0.462003615972883	bicolor	root	grass-c2
AT5G64750	early-stele	-2.38744735250477e-05	0.452088234915027	0.547914890665216	-0.0535592583856813	bicolor	root	grass-c2
AT5G64750	early-cortex	6.54035674163058e-05	0.0350696959544358	0.964930866270058	-0.00435505095348675	bicolor	root	grass-c2
AT5G64750	cortical sclerenchyma	-0.000851650338788944	1	8.603281876155e-42	-0.517463631100293	bicolor	root	grass-c2
AT5G64750	phloem	-0.000586969879092511	1	1.81489098753298e-17	-0.365858890022028	bicolor	root	grass-c2
AT5G64750	dividing cells	0.00212241394482676	1.82595026578085e-245	1	1.1934859186583	bicolor	root	grass-c2
AT5G64750	trichoblast	-0.000476927625387025	0.999999999989134	1.08665810663771e-11	-0.304951645858318	bicolor	root	grass-c2
AT5G64750	crown root initials	-0.000501859451281563	0.999999999998847	1.15302570147722e-12	-0.317441601540284	bicolor	root	grass-c2
AT5G64750	pericycle	-0.000850196506576054	1	8.68622677207906e-96	-0.544326735626095	bicolor	root	grass-c2
AT5G64750	cortex	-0.000734544024842278	1	8.30671417904624e-114	-0.502646434575825	bicolor	root	grass-c2
AT5G64750	mature-endodermis	-0.00090485343151802	1	7.97924728227902e-30	-0.538235226986668	bicolor	root	grass-c2
AT5G64750	mature-xylem	-0.0010957239882074	1	9.48435071598438e-20	-0.634487861900386	bicolor	root	grass-c2
AT5G64750	atrichoblast	-0.000570559950884071	1	3.40626158027755e-31	-0.3693796146692	bicolor	root	grass-c2
AT5G64750	s-phase	0.00233204731301633	6.11670851336533e-204	1	1.30570223180344	bicolor	root	grass-c2
AT5G64750	exodermis	-0.000398873150097113	0.999983945933487	1.60547270532786e-05	-0.25828331713162	bicolor	root	grass-c2
AT5G64750	sclerenchyma	0.000922277300931157	5.04113472310081e-13	0.999999999999496	0.459824044275968	bicolor	root	grass-c2
AT5G64750	procambium	0.000366272740370395	3.61747614698692e-20	1	0.168509159138342	bicolor	root	grass-c2
AT5G64750	meristem	0.00253001676817577	0	1	1.56900933011335	bicolor	root	grass-c2
AT5G64750	elongating-xylem	-0.000700944003167877	1	1.95018791405061e-37	-0.438049416114538	bicolor	root	grass-c2
AT5G64750	elongating-endodermis	0.000610809566183495	1.61938411755629e-12	0.999999999998381	0.292626454957856	bicolor	root	grass-c2
AT5G64750	cortical aerenchyma	-0.000281442787129703	0.997767921411631	0.00223214523389043	-0.193895493252553	bicolor	root	grass-c2
AT5G64750	senescent cortex	-0.000832630500324338	0.99999999996846	3.15426772209837e-11	-0.490863294280976	bicolor	root	grass-c2
AT5G64750	LRC	-6.49458339728097e-05	0.598921863172532	0.401080960507121	-0.0765847133987149	bicolor	root	grass-c2
AT5G64750	lignified-xylem	-0.00141238967174336	1	9.39674746943177e-151	-0.852241474832934	bicolor	root	grass-c2
AT5G64750	early-epidermis	0.00182707962923184	5.34983381723135e-155	1	0.997162526803384	bicolor	root	grass-c2
AT5G64750	columella	-0.000626869152269065	0.999998666549536	1.33354421089732e-06	-0.378712678852544	bicolor	root	grass-c2
AT5G64750	lignified-endodermis	0.000227859529351313	0.00817825824332056	0.991822045236649	0.0836626474933319	bicolor	root	grass-c2
AT5G64750	phloem/SE	-0.00144517930549707	1	1.72139485842087e-45	-0.830005353430945	bicolor	root	grass-c2
AT4G25480	early-stele	-0.00148565956214853	0.938307377479158	0.061693583277478	-0.0571399072651427	bicolor	root	grass-c2
AT4G25480	early-cortex	-0.00179048666490866	0.999997701210039	2.29886984322668e-06	-0.167924754678664	bicolor	root	grass-c2
AT4G25480	cortical sclerenchyma	-0.00101506945745464	0.00156942717934708	0.998430607574864	0.113552556314063	bicolor	root	grass-c2
AT4G25480	phloem	-0.000959607442070081	0.0007712114184763	0.999228808497638	0.132834769221998	bicolor	root	grass-c2
AT4G25480	dividing cells	-0.00293445003031821	1	3.84465037306049e-70	-0.597264209627543	bicolor	root	grass-c2
AT4G25480	trichoblast	-0.000772930210911847	1.84044958792727e-07	0.999999815962236	0.200546413430339	bicolor	root	grass-c2
AT4G25480	crown root initials	-0.000463678529178547	6.91636738664417e-13	0.999999999999308	0.311395015889321	bicolor	root	grass-c2
AT4G25480	pericycle	-0.00101867361425163	4.85428522193911e-07	0.999999514583197	0.117569031379276	bicolor	root	grass-c2
AT4G25480	cortex	-0.000806882874294806	1.20679634934167e-22	1	0.209127436736726	bicolor	root	grass-c2
AT4G25480	mature-endodermis	-0.0021910361709157	0.999999999993673	6.32791921430609e-12	-0.310009607659889	bicolor	root	grass-c2
AT4G25480	mature-xylem	0.00114750268984624	3.01099718872693e-31	1	0.87929178716524	bicolor	root	grass-c2
AT4G25480	atrichoblast	-0.000968703355514415	1.99387170629175e-06	0.999998006179743	0.133898592917821	bicolor	root	grass-c2
AT4G25480	s-phase	-0.0029822068741841	1	2.58279314961855e-66	-0.609485066790773	bicolor	root	grass-c2
AT4G25480	exodermis	-0.000735065044614681	2.40660310805625e-05	0.999975934938874	0.211586786531512	bicolor	root	grass-c2
AT4G25480	sclerenchyma	-0.000297052944612875	4.32287766404723e-07	0.999999567742397	0.364407704253308	bicolor	root	grass-c2
AT4G25480	procambium	-0.00135767880634501	0.541696593799479	0.458305456917071	-0.0114907419835309	bicolor	root	grass-c2
AT4G25480	meristem	-0.00354742351754774	1	1.01020270806486e-229	-0.874169305669435	bicolor	root	grass-c2
AT4G25480	elongating-xylem	0.00133545328141705	6.26510072734114e-165	1	1.00243357308523	bicolor	root	grass-c2
AT4G25480	elongating-endodermis	-0.0017964199585684	0.997124208967666	0.00287588644896972	-0.166888953000865	bicolor	root	grass-c2
AT4G25480	cortical aerenchyma	0.000906410706525301	6.67342814797336e-52	1	0.802247902605009	bicolor	root	grass-c2
AT4G25480	senescent cortex	-0.00148369531901846	0.648044867440737	0.351960116883049	-0.0553954328239892	bicolor	root	grass-c2
AT4G25480	LRC	-0.00039096901996417	7.60770721070749e-18	1	0.339544858310229	bicolor	root	grass-c2
AT4G25480	lignified-xylem	-0.000283852139842377	8.4076683295994e-35	1	0.385892518139832	bicolor	root	grass-c2
AT4G25480	early-epidermis	-0.00339171854444332	1	2.73695943696891e-90	-0.761267737000132	bicolor	root	grass-c2
AT4G25480	columella	-0.00112306934166986	0.227024519556739	0.772979812318549	0.0720691861556411	bicolor	root	grass-c2
AT4G25480	lignified-endodermis	-0.00169130140926228	0.949347478142643	0.0506539369821286	-0.128805077600146	bicolor	root	grass-c2
AT4G25480	phloem/SE	-0.00181573854271634	0.99918610397607	0.000813926321122331	-0.173742586416717	bicolor	root	grass-c2
AT3G50410	early-stele	0.00439807360818988	0.999997058044434	2.94206546900961e-06	-0.182434864206422	bicolor	root	grass-c2
AT3G50410	early-cortex	0.00370381679182546	1	4.23206561194068e-25	-0.42673161614878	bicolor	root	grass-c2
AT3G50410	cortical sclerenchyma	0.00555942209576696	5.14512412701656e-11	0.999999999948551	0.223026776638705	bicolor	root	grass-c2
AT3G50410	phloem	0.00716884974148445	7.81595579554526e-67	1	0.788647897727265	bicolor	root	grass-c2
AT3G50410	dividing cells	0.0032838559946776	1	2.79225303597306e-70	-0.586645222133802	bicolor	root	grass-c2
AT3G50410	trichoblast	0.00571943849622457	1.8871263987292e-12	0.999999999998113	0.277559506968839	bicolor	root	grass-c2
AT3G50410	crown root initials	0.00531727484418752	0.000472343413917912	0.999527669952277	0.136616382536756	bicolor	root	grass-c2
AT3G50410	pericycle	0.00593937009795675	3.56693854228135e-46	1	0.374703543512162	bicolor	root	grass-c2
AT3G50410	cortex	0.00530038782041119	3.05361365536236e-11	0.999999999969465	0.145720818348979	bicolor	root	grass-c2
AT3G50410	mature-endodermis	0.00567756290649182	2.1099744701415e-09	0.999999997890136	0.260492623654599	bicolor	root	grass-c2
AT3G50410	mature-xylem	0.00548149154351502	0.00138994649340394	0.998610112258825	0.190236262837455	bicolor	root	grass-c2
AT3G50410	atrichoblast	0.00542405070170264	1.84578908186691e-09	0.999999998154271	0.180174422566816	bicolor	root	grass-c2
AT3G50410	s-phase	0.00347650357833368	1	1.0365095109858e-48	-0.512120120515917	bicolor	root	grass-c2
AT3G50410	exodermis	0.0046558930908024	0.930123824954065	0.0698774356250734	-0.0921104895460322	bicolor	root	grass-c2
AT3G50410	sclerenchyma	0.00393824937377596	0.999995851569263	4.14869494646888e-06	-0.335709671679064	bicolor	root	grass-c2
AT3G50410	procambium	0.00629297519534083	1.04974051141463e-62	1	0.499034700521329	bicolor	root	grass-c2
AT3G50410	meristem	0.00346011695878398	1	7.51937387190967e-98	-0.545418755216262	bicolor	root	grass-c2
AT3G50410	elongating-xylem	0.00524679743007704	7.44935368841093e-05	0.999925508271893	0.114631128748703	bicolor	root	grass-c2
AT3G50410	elongating-endodermis	0.00386012814376606	0.999999999667708	3.32315101613562e-10	-0.364465465278776	bicolor	root	grass-c2
AT3G50410	cortical aerenchyma	0.0047135565298842	0.898251016662472	0.101750674487151	-0.0722314406932008	bicolor	root	grass-c2
AT3G50410	senescent cortex	0.00547602616769425	0.00115643917425605	0.998843612488554	0.18822179484433	bicolor	root	grass-c2
AT3G50410	LRC	0.00471758302670911	0.948585356475337	0.0514154137154841	-0.0718381259620884	bicolor	root	grass-c2
AT3G50410	lignified-xylem	0.00490477263360158	0.47458343231009	0.525418937416988	-0.00667438758230564	bicolor	root	grass-c2
AT3G50410	early-epidermis	0.00297529675468795	1	7.50475655546442e-75	-0.690557260880507	bicolor	root	grass-c2
AT3G50410	columella	0.00494221856074341	0.324173017068303	0.675832149811385	0.0063441009779074	bicolor	root	grass-c2
AT3G50410	lignified-endodermis	0.00558066181649134	0.0022184700827005	0.997781624503416	0.223838546660968	bicolor	root	grass-c2
AT3G50410	phloem/SE	0.00541898931392175	0.00153379789948902	0.998466256243816	0.169646932877433	bicolor	root	grass-c2
AT5G19790	early-stele	-0.00203890432164028	0.999999998490853	1.50921996158641e-09	-0.235791692344777	bicolor	root	grass-c2
AT5G19790	early-cortex	-0.0019558900877533	0.999997481231999	2.51885518966685e-06	-0.179430029849702	bicolor	root	grass-c2
AT5G19790	cortical sclerenchyma	-0.00117110980726695	2.36603421120512e-22	1	0.36703035371129	bicolor	root	grass-c2
AT5G19790	phloem	-0.00180772851852008	0.95856098920004	0.0414396768708722	-0.0765027832532214	bicolor	root	grass-c2
AT5G19790	dividing cells	-0.00215005869028404	1	3.1940922768571e-25	-0.320124557552443	bicolor	root	grass-c2
AT5G19790	trichoblast	-0.00128005692943688	1.91097866191744e-13	0.999999999999809	0.288937182450116	bicolor	root	grass-c2
AT5G19790	crown root initials	-0.00183706078801894	0.99590083927948	0.00409925672684929	-0.096469402196343	bicolor	root	grass-c2
AT5G19790	pericycle	-0.00219911987919593	1	2.6641014477254e-39	-0.367791468339994	bicolor	root	grass-c2
AT5G19790	cortex	-0.00168018357134334	0.0711365631645005	0.928863964841173	0.0129728305078635	bicolor	root	grass-c2
AT5G19790	mature-endodermis	-0.00212019573628174	0.999999998288132	1.71195805755553e-09	-0.290422287299278	bicolor	root	grass-c2
AT5G19790	mature-xylem	-0.00107050394407997	2.27460897127921e-09	0.999999997725568	0.42470726004571	bicolor	root	grass-c2
AT5G19790	atrichoblast	-0.000967951170838854	1.02780170166342e-66	1	0.525078309139155	bicolor	root	grass-c2
AT5G19790	s-phase	-0.00203974311267823	0.99999999999616	3.84038205485754e-12	-0.239913199378782	bicolor	root	grass-c2
AT5G19790	exodermis	-0.00103235040983236	1.0463463639133e-17	1	0.455230666020114	bicolor	root	grass-c2
AT5G19790	sclerenchyma	-0.00116932605027625	8.69939147151238e-06	0.999991301144146	0.357213776095996	bicolor	root	grass-c2
AT5G19790	procambium	-0.00170342831863081	0.383145318925303	0.61685665396033	-0.00455248291618488	bicolor	root	grass-c2
AT5G19790	meristem	-0.0017431296364414	0.908725381082708	0.0912753815092419	-0.0337010518484912	bicolor	root	grass-c2
AT5G19790	elongating-xylem	-0.00165887696606379	0.269940958453046	0.730061034283971	0.0269133909965363	bicolor	root	grass-c2
AT5G19790	elongating-endodermis	-0.00211876575600851	0.999999929562112	7.04420408241413e-08	-0.286970948454801	bicolor	root	grass-c2
AT5G19790	cortical aerenchyma	-0.000842865823057896	2.76460378149418e-28	1	0.585414763632904	bicolor	root	grass-c2
AT5G19790	senescent cortex	-0.00162628084167355	0.162687143611922	0.837316159602934	0.0479154592772602	bicolor	root	grass-c2
AT5G19790	LRC	-0.000993755421274635	1.28904098700496e-32	1	0.489019683373769	bicolor	root	grass-c2
AT5G19790	lignified-xylem	-0.00163572171601597	0.058177109667813	0.941823582408872	0.0432813003900239	bicolor	root	grass-c2
AT5G19790	early-epidermis	-0.00210950870791719	1	4.51213741847857e-17	-0.288245137311015	bicolor	root	grass-c2
AT5G19790	columella	-0.00210331897223768	0.999898696996485	0.000101308761977279	-0.274635780945758	bicolor	root	grass-c2
AT5G19790	lignified-endodermis	-0.000881506766952815	1.12756311580197e-12	0.999999999998873	0.552525642448667	bicolor	root	grass-c2
AT5G19790	phloem/SE	-0.00266683097205001	1	2.08676088118336e-27	-0.661531927727813	bicolor	root	grass-c2
AT3G57920	early-stele	0.000120377892135699	0.00321181712146576	0.996788259654143	0.105625134494351	bicolor	root	grass-c2
AT3G57920	early-cortex	-0.000655228346147717	0.672555899002641	0.327446723516504	-0.0338035812492529	bicolor	root	grass-c2
AT3G57920	cortical sclerenchyma	0.00190991429267686	6.4097021776613e-29	1	0.432518453370961	bicolor	root	grass-c2
AT3G57920	phloem	-0.00153698416870808	0.9999947349455	5.26523696380959e-06	-0.192604117074106	bicolor	root	grass-c2
AT3G57920	dividing cells	-0.00406330732226114	1	9.11558212686044e-91	-0.666988652558959	bicolor	root	grass-c2
AT3G57920	trichoblast	0.00143115654983744	4.31109403770584e-17	1	0.34283541555815	bicolor	root	grass-c2
AT3G57920	crown root initials	0.000970863598013303	1.20592104519064e-09	0.999999998794137	0.258445333840411	bicolor	root	grass-c2
AT3G57920	pericycle	-0.000956139950727041	0.998866223104931	0.00113379482318675	-0.0927155054697353	bicolor	root	grass-c2
AT3G57920	cortex	3.1205511746702e-05	9.18098554344603e-08	0.999999908192068	0.0997919058820005	bicolor	root	grass-c2
AT3G57920	mature-endodermis	-0.00157943066216207	0.999985515028726	1.44855260474058e-05	-0.198595426041255	bicolor	root	grass-c2
AT3G57920	mature-xylem	0.00752981019578484	6.8273657855149e-65	1	1.42473228988305	bicolor	root	grass-c2
AT3G57920	atrichoblast	0.0016492235010301	9.31496986795497e-40	1	0.395705744892853	bicolor	root	grass-c2
AT3G57920	s-phase	-0.00351561675467802	1	8.01467908949261e-53	-0.558521643773039	bicolor	root	grass-c2
AT3G57920	exodermis	0.000580963001029343	0.000114297815363368	0.999885706403613	0.186763179581305	bicolor	root	grass-c2
AT3G57920	sclerenchyma	0.00127087035371809	4.46919287076347e-05	0.999955310602512	0.306448811797639	bicolor	root	grass-c2
AT3G57920	procambium	-0.00127317963845075	0.999999907213287	9.27892993931221e-08	-0.150750716832003	bicolor	root	grass-c2
AT3G57920	meristem	-0.00392834161575202	1	8.2414446678644e-145	-0.671007316424185	bicolor	root	grass-c2
AT3G57920	elongating-xylem	0.00038157742290259	2.36936375674258e-07	0.999999763071082	0.155895220496774	bicolor	root	grass-c2
AT3G57920	elongating-endodermis	-0.000679832793404279	0.78013897437557	0.219864232344557	-0.0375365623883402	bicolor	root	grass-c2
AT3G57920	cortical aerenchyma	0.00558449507085726	1.13429675806698e-74	1	1.0884906258204	bicolor	root	grass-c2
AT3G57920	senescent cortex	-0.000918761783125216	0.839027921120172	0.160975359406055	-0.0794512580957724	bicolor	root	grass-c2
AT3G57920	LRC	0.000288710296954989	8.99623424926128e-05	0.999910040274983	0.136536052352558	bicolor	root	grass-c2
AT3G57920	lignified-xylem	0.00160782944431794	3.9655592365604e-33	1	0.38254549353673	bicolor	root	grass-c2
AT3G57920	early-epidermis	-0.00277000873149484	1	4.73130094519466e-32	-0.419754049920553	bicolor	root	grass-c2
AT3G57920	columella	0.00269507366449955	6.25763827591849e-12	0.999999999993743	0.557422860556668	bicolor	root	grass-c2
AT3G57920	lignified-endodermis	0.00129706527501136	1.32861060959927e-05	0.999986714690914	0.311103491144742	bicolor	root	grass-c2
AT3G57920	phloem/SE	0.000437602819428474	0.00284044094445161	0.997159653747194	0.160408495500747	bicolor	root	grass-c2
AT2G02820	early-stele	-0.00529144663680453	0.99995416862285	4.58328750796973e-05	-0.156133709312666	bicolor	root	grass-c2
AT2G02820	early-cortex	-0.00530144933628813	0.999854243350656	0.000145760744163694	-0.161397458334235	bicolor	root	grass-c2
AT2G02820	cortical sclerenchyma	-0.00510999096164994	0.966732897441157	0.0332676090619613	-0.0770617331047774	bicolor	root	grass-c2
AT2G02820	phloem	-0.00547530803588941	0.999999977430675	2.25702808376175e-08	-0.237844061979164	bicolor	root	grass-c2
AT2G02820	dividing cells	-0.00539512009739812	0.999999999636736	3.63278147522716e-10	-0.206473234963331	bicolor	root	grass-c2
AT2G02820	trichoblast	-0.00396589395576918	8.79540790956861e-27	1	0.429583596442798	bicolor	root	grass-c2
AT2G02820	crown root initials	-0.00376572654439549	1.20949758838721e-27	1	0.51643701022339	bicolor	root	grass-c2
AT2G02820	pericycle	-0.0049403467932446	0.448804553130588	0.551197324417481	-0.00180648530888575	bicolor	root	grass-c2
AT2G02820	cortex	-0.00513043699319756	0.999916693811793	8.33074831436868e-05	-0.0949837743523898	bicolor	root	grass-c2
AT2G02820	mature-endodermis	-0.00518395324637995	0.987591350099135	0.0124089298535706	-0.108274133095379	bicolor	root	grass-c2
AT2G02820	mature-xylem	-0.00381838847859841	4.42401686285949e-12	0.999999999995576	0.483529557916522	bicolor	root	grass-c2
AT2G02820	atrichoblast	-0.00485968278896402	0.132375235920262	0.867625912731932	0.0349913100331583	bicolor	root	grass-c2
AT2G02820	s-phase	-0.00465658378983323	0.000387658565773732	0.999612350518961	0.124892441139492	bicolor	root	grass-c2
AT2G02820	exodermis	-0.00386292214693769	9.19881631803991e-21	1	0.469005613003726	bicolor	root	grass-c2
AT2G02820	sclerenchyma	-0.00298149286730569	7.91708685952325e-21	1	0.846238884748942	bicolor	root	grass-c2
AT2G02820	procambium	-0.00477666910294558	0.00462036429548728	0.99537970536059	0.0732295858953374	bicolor	root	grass-c2
AT2G02820	meristem	-0.00590137595653463	1	1.91101445075836e-69	-0.454090553469933	bicolor	root	grass-c2
AT2G02820	elongating-xylem	-0.00438626045053454	1.41895980709945e-14	0.999999999999986	0.247514007789826	bicolor	root	grass-c2
AT2G02820	elongating-endodermis	-0.00541066165728342	0.999641605772865	0.000358408365908586	-0.205791339660533	bicolor	root	grass-c2
AT2G02820	cortical aerenchyma	-0.00453804349846334	0.000769290872342559	0.999230734300691	0.173666209182416	bicolor	root	grass-c2
AT2G02820	senescent cortex	-0.00533651514120682	0.993198475740808	0.00680177939955073	-0.172696328903586	bicolor	root	grass-c2
AT2G02820	LRC	-0.0041688169594753	1.48371947666656e-15	0.999999999999999	0.339796655599828	bicolor	root	grass-c2
AT2G02820	lignified-xylem	-0.00458611381560954	4.15387192200936e-07	0.999999584625459	0.15769337354449	bicolor	root	grass-c2
AT2G02820	early-epidermis	-0.005939969613588	1	6.98006295466877e-35	-0.448370379318238	bicolor	root	grass-c2
AT2G02820	columella	-0.00399966957286374	7.5849786860657e-07	0.999999241556652	0.40412220306994	bicolor	root	grass-c2
AT2G02820	lignified-endodermis	-0.00438765604199117	0.000831414834958357	0.99916862375347	0.23688809859677	bicolor	root	grass-c2
AT2G02820	phloem/SE	-0.00484405193916216	0.284689011386875	0.715314677927403	0.0400878409901039	bicolor	root	grass-c2
AT1G29160	early-stele	0.00454514287785801	0.999362635342245	0.000637382211238881	-0.122100271786819	bicolor	root	grass-c2
AT1G29160	early-cortex	0.00390394638429849	1	1.12442608045861e-17	-0.344981519669546	bicolor	root	grass-c2
AT1G29160	cortical sclerenchyma	0.00571378691919087	5.23486954459152e-15	0.999999999999995	0.282876172367673	bicolor	root	grass-c2
AT1G29160	phloem	0.00731568656654403	1.94535210141372e-78	1	0.841634337048319	bicolor	root	grass-c2
AT1G29160	dividing cells	0.00267803810312179	1	1.81825063195697e-119	-0.792823199213305	bicolor	root	grass-c2
AT1G29160	trichoblast	0.0065150283901777	2.80285522143666e-42	1	0.55994796039456	bicolor	root	grass-c2
AT1G29160	crown root initials	0.00486173549058695	0.574537210295204	0.42546589716198	-0.0132271434120013	bicolor	root	grass-c2
AT1G29160	pericycle	0.00521874467500228	2.44165225007714e-06	0.999997558403034	0.115868155268866	bicolor	root	grass-c2
AT1G29160	cortex	0.00597531529632883	7.90464869071868e-81	1	0.415330308449202	bicolor	root	grass-c2
AT1G29160	mature-endodermis	0.00584892801854949	5.17863980265379e-14	0.999999999999948	0.32486889036718	bicolor	root	grass-c2
AT1G29160	mature-xylem	0.00561812288736204	6.11890880197915e-05	0.999938814130023	0.242551323402201	bicolor	root	grass-c2
AT1G29160	atrichoblast	0.00566160242685862	7.11180989026949e-19	1	0.271892521949264	bicolor	root	grass-c2
AT1G29160	s-phase	0.00348540237141166	1	3.10756139702418e-45	-0.495917164848811	bicolor	root	grass-c2
AT1G29160	exodermis	0.00392506110692314	0.999999997751423	2.24870480531254e-09	-0.332776713730992	bicolor	root	grass-c2
AT1G29160	sclerenchyma	0.00443983194077045	0.988174517090936	0.0118259040864418	-0.155346857156464	bicolor	root	grass-c2
AT1G29160	procambium	0.00601308664486794	2.84863740863299e-43	1	0.400706911725775	bicolor	root	grass-c2
AT1G29160	meristem	0.00344793815688756	1	1.6200850450471e-97	-0.536044822023745	bicolor	root	grass-c2
AT1G29160	elongating-xylem	0.00505830179701115	0.037289430475975	0.962711060067613	0.0555327161366825	bicolor	root	grass-c2
AT1G29160	elongating-endodermis	0.00395100357478854	0.999999994101332	5.89904348718e-09	-0.322242739168302	bicolor	root	grass-c2
AT1G29160	cortical aerenchyma	0.00501705187346816	0.3047131013712	0.695290230185264	0.0398099504146348	bicolor	root	grass-c2
AT1G29160	senescent cortex	0.00519937057148632	0.0579370962904299	0.942064460136644	0.100967381083787	bicolor	root	grass-c2
AT1G29160	LRC	0.00487235598822575	0.570513675830764	0.429489192254545	-0.00962644007570185	bicolor	root	grass-c2
AT1G29160	lignified-xylem	0.00431949400557709	0.999999999674104	3.25908737265616e-10	-0.204465669756544	bicolor	root	grass-c2
AT1G29160	early-epidermis	0.00237375233896914	1	2.93201575905117e-120	-0.892464207100108	bicolor	root	grass-c2
AT1G29160	columella	0.00488318670032584	0.454896229982401	0.545109466499728	-0.00574134871038137	bicolor	root	grass-c2
AT1G29160	lignified-endodermis	0.00642519167304471	2.02688800355434e-12	0.999999999997973	0.515181344254858	bicolor	root	grass-c2
AT1G29160	phloem/SE	0.00541692896494598	0.000416294926174511	0.999583721378864	0.175304974311018	bicolor	root	grass-c2
AT3G60530	early-stele	0.0548472026447352	1.20497403029203e-141	1	1.33310038437909	bicolor	root	grass-c2
AT3G60530	early-cortex	0.0554553300794733	5.14835488979463e-176	1	1.38508495133953	bicolor	root	grass-c2
AT3G60530	cortical sclerenchyma	0.0270277707606937	0.999999999999999	6.8505323062998e-16	-0.319241793438012	bicolor	root	grass-c2
AT3G60530	phloem	0.0300917985475165	0.995519988683369	0.00448010978939744	-0.137786204279238	bicolor	root	grass-c2
AT3G60530	dividing cells	0.032621042168303	0.188660921896981	0.811340690284853	0.0100013785567108	bicolor	root	grass-c2
AT3G60530	trichoblast	0.035209743304735	3.38449295498614e-07	0.999999661563651	0.161024450968321	bicolor	root	grass-c2
AT3G60530	crown root initials	0.0262716783241322	0.999999999999999	1.29913428821654e-15	-0.360039532334934	bicolor	root	grass-c2
AT3G60530	pericycle	0.0284921750378393	1	3.45601629185695e-16	-0.244158906626412	bicolor	root	grass-c2
AT3G60530	cortex	0.0278648217645466	1	2.47600825539129e-36	-0.298500599866093	bicolor	root	grass-c2
AT3G60530	mature-endodermis	0.0280062483131577	0.999999309113918	6.90916278648052e-07	-0.257489765249158	bicolor	root	grass-c2
AT3G60530	mature-xylem	0.0394015481693113	8.38316399681275e-10	0.999999999161751	0.397362847300066	bicolor	root	grass-c2
AT3G60530	atrichoblast	0.027229810056185	1	3.92507701370367e-24	-0.315778267773302	bicolor	root	grass-c2
AT3G60530	s-phase	0.036185902482011	5.41717214789731e-09	0.999999994583034	0.220499566448035	bicolor	root	grass-c2
AT3G60530	exodermis	0.0288915043452347	0.999873121640185	0.000126883013191463	-0.205474375541088	bicolor	root	grass-c2
AT3G60530	sclerenchyma	0.0288489563417687	0.994757671066815	0.00524253490949429	-0.205746330938406	bicolor	root	grass-c2
AT3G60530	procambium	0.0305405798817671	0.998771647898033	0.00122837311521536	-0.115959139153999	bicolor	root	grass-c2
AT3G60530	meristem	0.03004372485584	0.99999996201266	3.79883201426041e-08	-0.148926609559426	bicolor	root	grass-c2
AT3G60530	elongating-xylem	0.0388527038118423	1.60866675644172e-34	1	0.381573915651236	bicolor	root	grass-c2
AT3G60530	elongating-endodermis	0.0484929333860914	1.61010965997363e-41	1	0.926117597550483	bicolor	root	grass-c2
AT3G60530	cortical aerenchyma	0.0340246142616632	0.0545877169281188	0.945413335270274	0.090605733962774	bicolor	root	grass-c2
AT3G60530	senescent cortex	0.0312973320992419	0.64397427490721	0.35603072989253	-0.0659809117543109	bicolor	root	grass-c2
AT3G60530	LRC	0.0284698415191966	0.999999938016189	6.19862855250658e-08	-0.233004591061464	bicolor	root	grass-c2
AT3G60530	lignified-xylem	0.0299751582081954	0.99992094049402	7.90613950550288e-05	-0.147517090269779	bicolor	root	grass-c2
AT3G60530	early-epidermis	0.0402697636862187	1.01837718681125e-24	1	0.462114235290042	bicolor	root	grass-c2
AT3G60530	columella	0.0362634637658673	0.0013738409465976	0.998626223773064	0.217346688323783	bicolor	root	grass-c2
AT3G60530	lignified-endodermis	0.0252229448523495	0.999999991994991	8.00564134503216e-09	-0.413034070004896	bicolor	root	grass-c2
AT3G60530	phloem/SE	0.0274252535033999	0.999999452230673	5.47799489325365e-07	-0.288676289163556	bicolor	root	grass-c2
AT2G01060	early-stele	0.00281446041027704	0.999999999998259	1.74084544224542e-12	-0.300023295983715	bicolor	root	grass-c2
AT2G01060	early-cortex	0.00382873747113501	0.24516305883545	0.754839225607755	0.0158804154018412	bicolor	root	grass-c2
AT2G01060	cortical sclerenchyma	0.00515017629004724	7.04268296569328e-31	1	0.432445529439899	bicolor	root	grass-c2
AT2G01060	phloem	0.00593599071733747	2.91176518314558e-57	1	0.677784757008942	bicolor	root	grass-c2
AT2G01060	dividing cells	0.00197690932215303	1	1.79093996543609e-69	-0.577385817028479	bicolor	root	grass-c2
AT2G01060	trichoblast	0.00577067773210845	3.49308101459474e-49	1	0.625836275850806	bicolor	root	grass-c2
AT2G01060	crown root initials	0.00350163888661667	0.956573172092902	0.0434275581335292	-0.0859227909273193	bicolor	root	grass-c2
AT2G01060	pericycle	0.00379076357605012	0.388826966054255	0.611174853110234	0.00421539392665165	bicolor	root	grass-c2
AT2G01060	cortex	0.00412375316756082	6.18650755192637e-11	0.999999999938136	0.119813211859757	bicolor	root	grass-c2
AT2G01060	mature-endodermis	0.00363363882435474	0.84096730741994	0.159034802631362	-0.0446531589813689	bicolor	root	grass-c2
AT2G01060	mature-xylem	0.00392771168823812	0.220965566548796	0.779038264917014	0.0457615043454502	bicolor	root	grass-c2
AT2G01060	atrichoblast	0.00684674181027977	3.54750059762892e-212	1	1.01854580056159	bicolor	root	grass-c2
AT2G01060	s-phase	0.00218684020163852	1	9.36491057032559e-43	-0.504616068973735	bicolor	root	grass-c2
AT2G01060	exodermis	0.00287399312607552	0.999999969286315	3.07152985690642e-08	-0.278976972409112	bicolor	root	grass-c2
AT2G01060	sclerenchyma	0.00388218741760474	0.37473710455339	0.625268072926012	0.0318161124748239	bicolor	root	grass-c2
AT2G01060	procambium	0.00367451830245338	0.881020014845933	0.11898101288625	-0.0335241056698668	bicolor	root	grass-c2
AT2G01060	meristem	0.00191045609513579	1	8.58829298063884e-126	-0.626027409510105	bicolor	root	grass-c2
AT2G01060	elongating-xylem	0.00377742504433674	0.342538902884241	0.657463311902532	-0.000166012366130919	bicolor	root	grass-c2
AT2G01060	elongating-endodermis	0.00292840912069383	0.999995297224256	4.70301202764983e-06	-0.260837158382553	bicolor	root	grass-c2
AT2G01060	cortical aerenchyma	0.00483500459122959	4.12772578983904e-11	0.999999999958725	0.32615218713885	bicolor	root	grass-c2
AT2G01060	senescent cortex	0.00443445663521218	0.0011713017973834	0.998828750473166	0.200478818790609	bicolor	root	grass-c2
AT2G01060	LRC	0.0047988310969331	2.55092553072297e-14	0.999999999999974	0.319585266565728	bicolor	root	grass-c2
AT2G01060	lignified-xylem	0.00301526436556706	0.999999999999894	1.05946235434668e-13	-0.24302337548447	bicolor	root	grass-c2
AT2G01060	early-epidermis	0.00215041166286447	1	1.38854999094392e-41	-0.515004212490324	bicolor	root	grass-c2
AT2G01060	columella	0.00434736988795642	0.00646180950308376	0.993538451423143	0.173665207355225	bicolor	root	grass-c2
AT2G01060	lignified-endodermis	0.00341844982451552	0.875349615208018	0.12465317479872	-0.109742800753838	bicolor	root	grass-c2
AT2G01060	phloem/SE	0.00449047045060424	0.000425735755306511	0.999574280892421	0.218713957319864	bicolor	root	grass-c2
AT3G50260	early-stele	0.00165019620867275	3.38234668579025e-07	0.999999661779092	0.219037506353978	bicolor	root	grass-c2
AT3G50260	early-cortex	0.000583800387244666	0.99989696648789	0.000103036469568535	-0.158407734662002	bicolor	root	grass-c2
AT3G50260	cortical sclerenchyma	0.000541331022996467	0.999997392657923	2.60742686605294e-06	-0.174301727506201	bicolor	root	grass-c2
AT3G50260	phloem	0.00123954726768837	0.0365166667081733	0.963483934177748	0.0741807309029424	bicolor	root	grass-c2
AT3G50260	dividing cells	2.10736424294486e-05	1	3.05293696165552e-27	-0.365397633509728	bicolor	root	grass-c2
AT3G50260	trichoblast	0.0013074632395912	0.00191690800448588	0.998083137259255	0.0983131940982138	bicolor	root	grass-c2
AT3G50260	crown root initials	0.00141199068072691	0.00153827382966241	0.998461765755503	0.134813876341614	bicolor	root	grass-c2
AT3G50260	pericycle	0.00137251857487462	6.75176208826965e-07	0.999999324839889	0.127917223402122	bicolor	root	grass-c2
AT3G50260	cortex	0.00122724208953714	3.46615735296951e-05	0.99996533899261	0.0775057418621737	bicolor	root	grass-c2
AT3G50260	mature-endodermis	0.000180112793785005	0.999999998969003	1.03105188225801e-09	-0.298752179491902	bicolor	root	grass-c2
AT3G50260	mature-xylem	0.00163019424175966	0.000928626221513018	0.999071414382068	0.20815961526268	bicolor	root	grass-c2
AT3G50260	atrichoblast	0.000346943238355477	1	4.18755871830557e-16	-0.25036127916677	bicolor	root	grass-c2
AT3G50260	s-phase	0.000143074853409419	1	1.33907611009224e-18	-0.318278676045105	bicolor	root	grass-c2
AT3G50260	exodermis	0.00110566121095612	0.247760357547011	0.752242615670785	0.0264663774921847	bicolor	root	grass-c2
AT3G50260	sclerenchyma	0.00182285854966053	4.81158434909857e-05	0.999951886870496	0.274715519687254	bicolor	root	grass-c2
AT3G50260	procambium	0.00141123738365504	3.35253971272262e-08	0.999999966475569	0.14030280950484	bicolor	root	grass-c2
AT3G50260	meristem	0.000149153997635194	1	1.80802392227825e-40	-0.331571171273824	bicolor	root	grass-c2
AT3G50260	elongating-xylem	0.00363300324233272	3.67435817750886e-139	1	0.958260961796433	bicolor	root	grass-c2
AT3G50260	elongating-endodermis	0.000952475522680052	0.704007603848441	0.295996140035309	-0.0270149085294717	bicolor	root	grass-c2
AT3G50260	cortical aerenchyma	0.00267860687831628	3.30349974702372e-28	1	0.578480761322871	bicolor	root	grass-c2
AT3G50260	senescent cortex	0.000522022572818341	0.964983428520912	0.035017609591107	-0.176052476338694	bicolor	root	grass-c2
AT3G50260	LRC	0.00101335693501007	0.525105471920326	0.474897436025689	-0.00591817166043866	bicolor	root	grass-c2
AT3G50260	lignified-xylem	0.00157632354337708	8.01939741434317e-10	0.99999999919809	0.197455585357628	bicolor	root	grass-c2
AT3G50260	early-epidermis	0.000231244683105924	0.999999999999999	1.44011168658729e-15	-0.28587292565551	bicolor	root	grass-c2
AT3G50260	columella	0.000506180234890731	0.993450253842166	0.00655001023184729	-0.181322743340975	bicolor	root	grass-c2
AT3G50260	lignified-endodermis	-0.000318993218982138	0.999999981700389	1.83010222686365e-08	-0.467800978842297	bicolor	root	grass-c2
AT3G50260	phloem/SE	0.000368511517988804	0.99965817943821	0.000341834140157584	-0.230460371361346	bicolor	root	grass-c2
AT1G01060	early-stele	0.00999939610289509	9.79353458485633e-10	0.999999999020694	0.243734699989187	bicolor	root	grass-c2
AT1G01060	early-cortex	0.00768384772543544	7.13505071665385e-07	0.999999286520915	0.177494351688858	bicolor	root	grass-c2
AT1G01060	cortical sclerenchyma	-0.00536212834110348	0.99999993145839	6.85441618339561e-08	-0.203549440347674	bicolor	root	grass-c2
AT1G01060	phloem	0.00395146944187127	0.0983384644708857	0.901662837603956	0.0685752885966187	bicolor	root	grass-c2
AT1G01060	dividing cells	0.00955061030513026	7.26654035533299e-13	0.999999999999273	0.236108984451714	bicolor	root	grass-c2
AT1G01060	trichoblast	0.0112388263529017	7.66045849557209e-09	0.999999992339873	0.280851199645583	bicolor	root	grass-c2
AT1G01060	crown root initials	0.00154371521209751	0.252439290164646	0.747563242136123	-0.00137804979883586	bicolor	root	grass-c2
AT1G01060	pericycle	-0.00932567388196999	1	5.88824675846091e-38	-0.335796065027284	bicolor	root	grass-c2
AT1G01060	cortex	-0.00505366840860795	1	1.36330457386035e-20	-0.214789509532432	bicolor	root	grass-c2
AT1G01060	mature-endodermis	-0.00652592172795921	0.999998351324866	1.64874475435518e-06	-0.234049238350364	bicolor	root	grass-c2
AT1G01060	mature-xylem	-0.00342095234840538	0.974939741917599	0.0250610140062406	-0.142643932147145	bicolor	root	grass-c2
AT1G01060	atrichoblast	-0.00126425436255903	0.999711490521215	0.000288515198300064	-0.0857464010333906	bicolor	root	grass-c2
AT1G01060	s-phase	0.00940020889763695	2.43440257706312e-11	0.999999999975657	0.229724839698665	bicolor	root	grass-c2
AT1G01060	exodermis	-0.00249092935275494	0.955208049300034	0.0447928385050256	-0.117258932511389	bicolor	root	grass-c2
AT1G01060	sclerenchyma	0.0204361346685095	2.84876667677785e-10	0.999999999715148	0.536350114225645	bicolor	root	grass-c2
AT1G01060	procambium	-0.00126367702481574	0.998921728441513	0.00107829020749294	-0.0861967472475821	bicolor	root	grass-c2
AT1G01060	meristem	0.0102506244636617	7.22291428817198e-25	1	0.267075089145364	bicolor	root	grass-c2
AT1G01060	elongating-xylem	-0.00883443687531718	1	4.7810953724398e-20	-0.309211506231132	bicolor	root	grass-c2
AT1G01060	elongating-endodermis	0.0110780886304854	6.42921000130998e-07	0.999999357114061	0.271275621844896	bicolor	root	grass-c2
AT1G01060	cortical aerenchyma	0.0186663913929801	1.40927399532643e-19	1	0.491258651130417	bicolor	root	grass-c2
AT1G01060	senescent cortex	-0.00530315028714633	0.995645868518071	0.00435430312813149	-0.196070505580422	bicolor	root	grass-c2
AT1G01060	LRC	0.0050044516306787	0.0375238014987117	0.962476795950793	0.0993640864596073	bicolor	root	grass-c2
AT1G01060	lignified-xylem	-0.00253051842335378	0.999568325137598	0.00043168409416802	-0.122188898430672	bicolor	root	grass-c2
AT1G01060	early-epidermis	0.0147360449804705	1.73432069994052e-21	1	0.386524514431949	bicolor	root	grass-c2
AT1G01060	columella	0.0053309609752591	0.0336303416744485	0.9663707329126	0.106209934673176	bicolor	root	grass-c2
AT1G01060	lignified-endodermis	-0.000920043026239816	0.875988768701008	0.124014011292902	-0.0713939268115389	bicolor	root	grass-c2
AT1G01060	phloem/SE	-0.00429365944704321	0.977442651130297	0.0225579317015185	-0.16820923168415	bicolor	root	grass-c2
AT1G52880	early-stele	-0.000946154614566708	1	2.46836356412409e-60	-0.688949720819925	bicolor	root	grass-c2
AT1G52880	early-cortex	0.00315229813587022	0.999999999697124	3.02889472460098e-10	-0.261160109105419	bicolor	root	grass-c2
AT1G52880	cortical sclerenchyma	0.00992454307203136	2.75000930996498e-38	1	0.44893645734983	bicolor	root	grass-c2
AT1G52880	phloem	0.00419549384839777	0.999714834176809	0.00028517374779358	-0.151810625017055	bicolor	root	grass-c2
AT1G52880	dividing cells	-0.00347120652986676	1	3.5269600452183e-191	-0.990068414971868	bicolor	root	grass-c2
AT1G52880	trichoblast	0.0101419123036739	9.18971952616987e-37	1	0.468839263247301	bicolor	root	grass-c2
AT1G52880	crown root initials	0.00619218948141371	0.0628241016406786	0.937176877310589	0.0557974187961817	bicolor	root	grass-c2
AT1G52880	pericycle	0.00459680541889682	0.999927947890695	7.20534893983848e-05	-0.116039988230975	bicolor	root	grass-c2
AT1G52880	cortex	0.00990101677079117	3.91778195643298e-137	1	0.49697929689007	bicolor	root	grass-c2
AT1G52880	mature-endodermis	0.00200133915369031	0.999999999999999	1.04300093063093e-15	-0.377531776980409	bicolor	root	grass-c2
AT1G52880	mature-xylem	0.0135472443766024	4.51921221765625e-21	1	0.806943874491405	bicolor	root	grass-c2
AT1G52880	atrichoblast	0.0162842788386418	3.99529473994449e-273	1	1.18866603299886	bicolor	root	grass-c2
AT1G52880	s-phase	0.00287083364630548	1	1.25422102596237e-16	-0.293410556858116	bicolor	root	grass-c2
AT1G52880	exodermis	0.00865369237742544	4.6446596713995e-12	0.999999999995356	0.308780188432198	bicolor	root	grass-c2
AT1G52880	sclerenchyma	0.0089566294261591	1.90520002118638e-06	0.999998094925418	0.336334280620248	bicolor	root	grass-c2
AT1G52880	procambium	0.00359429439463369	0.99999999999998	1.9910503195467e-14	-0.222999382713233	bicolor	root	grass-c2
AT1G52880	meristem	-0.00122825181040009	1	1.54999373539802e-201	-0.775442167979054	bicolor	root	grass-c2
AT1G52880	elongating-xylem	0.00329878873279547	0.999999999999993	7.38215742855118e-15	-0.249968833653441	bicolor	root	grass-c2
AT1G52880	elongating-endodermis	-0.000312620916871395	1	1.33927234069769e-27	-0.61230264089218	bicolor	root	grass-c2
AT1G52880	cortical aerenchyma	0.00977899357536677	1.11546521672597e-16	1	0.424741459628236	bicolor	root	grass-c2
AT1G52880	senescent cortex	0.0154228896679197	1.87550311302168e-32	1	0.999258834194387	bicolor	root	grass-c2
AT1G52880	LRC	0.0128219657513169	3.08281180009551e-70	1	0.753742903906594	bicolor	root	grass-c2
AT1G52880	lignified-xylem	0.00979063102741984	2.46524423487091e-46	1	0.440970045669574	bicolor	root	grass-c2
AT1G52880	early-epidermis	-0.000923797248757245	1	1.67481857527243e-79	-0.697034524061235	bicolor	root	grass-c2
AT1G52880	columella	0.00596969548228415	0.343007709722871	0.656997573565851	0.0320928241726041	bicolor	root	grass-c2
AT1G52880	lignified-endodermis	0.00272471898811399	0.999978349028122	2.16522393080438e-05	-0.298339603014838	bicolor	root	grass-c2
AT1G52880	phloem/SE	0.00296128567484573	0.999999519453525	4.80573065592004e-07	-0.275724191193236	bicolor	root	grass-c2
AT1G27730	early-stele	-0.00194900562055398	7.51388623096463e-10	0.999999999248648	0.281429592110962	bicolor	root	grass-c2
AT1G27730	early-cortex	-0.00451713811940694	0.997819553586668	0.00218049622532702	-0.110400656202723	bicolor	root	grass-c2
AT1G27730	cortical sclerenchyma	-0.00328944939476489	0.00586302569291632	0.994137088154809	0.0778561380039752	bicolor	root	grass-c2
AT1G27730	phloem	-0.00232987835411879	6.40640605291893e-08	0.999999935938566	0.223999226360255	bicolor	root	grass-c2
AT1G27730	dividing cells	-0.00533662203919019	0.999999999999219	7.81270352795236e-13	-0.240216627631425	bicolor	root	grass-c2
AT1G27730	trichoblast	-0.00581145039187694	0.999999999999691	3.08919626682239e-13	-0.308445657049063	bicolor	root	grass-c2
AT1G27730	crown root initials	-0.0047773955035798	0.999466409944876	0.000533605018720786	-0.149419381966201	bicolor	root	grass-c2
AT1G27730	pericycle	-0.002155776952205	3.87525932633008e-24	1	0.264703795873251	bicolor	root	grass-c2
AT1G27730	cortex	-0.0036641205911821	0.0994184931664872	0.900582185587699	0.0223203141784381	bicolor	root	grass-c2
AT1G27730	mature-endodermis	-0.00305904737585471	0.0163840232660444	0.983616332391342	0.111596865425047	bicolor	root	grass-c2
AT1G27730	mature-xylem	-0.00357243495595581	0.232365735772816	0.767638206043584	0.0334107723282368	bicolor	root	grass-c2
AT1G27730	atrichoblast	-0.00592705561657373	1	3.69440361377167e-26	-0.337358259760021	bicolor	root	grass-c2
AT1G27730	s-phase	-0.00631190587159636	1	1.25538426930875e-28	-0.389760134641992	bicolor	root	grass-c2
AT1G27730	exodermis	-0.0044596710469213	0.971477604270441	0.0285230091360893	-0.100205943153097	bicolor	root	grass-c2
AT1G27730	sclerenchyma	-0.0066730126555643	0.99999997487723	2.51246993309249e-08	-0.430158856880298	bicolor	root	grass-c2
AT1G27730	procambium	-0.00199922856017852	7.78762571163596e-22	1	0.285726589943908	bicolor	root	grass-c2
AT1G27730	meristem	-0.00595189238107544	1	4.06118069080514e-44	-0.350159747104525	bicolor	root	grass-c2
AT1G27730	elongating-xylem	-0.00116312196847159	8.71627594046942e-33	1	0.411041310694828	bicolor	root	grass-c2
AT1G27730	elongating-endodermis	-0.00331390592636863	0.106130046217839	0.893871939081133	0.0723901121749983	bicolor	root	grass-c2
AT1G27730	cortical aerenchyma	-0.000322349112480437	7.94413789343075e-21	1	0.525361094123363	bicolor	root	grass-c2
AT1G27730	senescent cortex	-0.0041224410176288	0.850489398657051	0.149513725745341	-0.0488042240160546	bicolor	root	grass-c2
AT1G27730	LRC	-0.00508717923378641	0.999998861526597	1.13851433773907e-06	-0.197659168003901	bicolor	root	grass-c2
AT1G27730	lignified-xylem	-0.00118635512332953	2.28335052631887e-36	1	0.40798482665702	bicolor	root	grass-c2
AT1G27730	early-epidermis	-0.00492619714079126	0.999999205057507	7.9496883592647e-07	-0.174289511214916	bicolor	root	grass-c2
AT1G27730	columella	-0.00292138341195086	0.0699496112311841	0.930052317232866	0.130523926273794	bicolor	root	grass-c2
AT1G27730	lignified-endodermis	-0.00303175655301424	0.0923130806602867	0.907689166444667	0.114161492034952	bicolor	root	grass-c2
AT1G27730	phloem/SE	-0.00443772505711905	0.936701244246674	0.0633001062128363	-0.0964068953087986	bicolor	root	grass-c2
AT1G69180	early-stele	0.00680244852667663	0.480764965796427	0.519238178856456	-0.0109593759677344	bicolor	root	grass-c2
AT1G69180	early-cortex	0.00535204636190066	0.996379219054658	0.00362085965522117	-0.115297182991108	bicolor	root	grass-c2
AT1G69180	cortical sclerenchyma	0.0097684729410243	5.50170522951777e-08	0.999999944985011	0.203255210198374	bicolor	root	grass-c2
AT1G69180	phloem	0.00579869079145677	0.918433232803443	0.0815679002780829	-0.0829899171826494	bicolor	root	grass-c2
AT1G69180	dividing cells	0.00190042202844142	1	2.07438175833042e-28	-0.370896056970331	bicolor	root	grass-c2
AT1G69180	trichoblast	0.0227862000619916	1.32937729712015e-130	1	1.15911775613721	bicolor	root	grass-c2
AT1G69180	crown root initials	0.00370253632983914	0.999999969525165	3.04761859491001e-08	-0.23271304586152	bicolor	root	grass-c2
AT1G69180	pericycle	0.00817600245516976	0.000102023224350871	0.999897978689789	0.0923011409428899	bicolor	root	grass-c2
AT1G69180	cortex	0.00758102152672152	0.00251132583738302	0.997488704430039	0.0497742452928519	bicolor	root	grass-c2
AT1G69180	mature-endodermis	0.0104982425516661	8.95797250470021e-08	0.999999910424486	0.252170708134407	bicolor	root	grass-c2
AT1G69180	mature-xylem	0.0112773656736389	5.13967082484175e-06	0.999994860635599	0.303714564439617	bicolor	root	grass-c2
AT1G69180	atrichoblast	0.0080135914362258	0.00188008543752235	0.998119946703677	0.0784119502132915	bicolor	root	grass-c2
AT1G69180	s-phase	0.00321979273478573	0.999999999999761	2.38746958873892e-13	-0.271417118779349	bicolor	root	grass-c2
AT1G69180	exodermis	0.00999300242609155	3.01226053939085e-06	0.999996987873375	0.215430505685268	bicolor	root	grass-c2
AT1G69180	sclerenchyma	-0.00253916005211155	1	1.14591168367056e-19	-0.667562244055779	bicolor	root	grass-c2
AT1G69180	procambium	0.00770599539328297	0.0142500670663033	0.985750120220742	0.0559099750319076	bicolor	root	grass-c2
AT1G69180	meristem	0.00137668846405341	1	1.11551776128577e-59	-0.42656343183594	bicolor	root	grass-c2
AT1G69180	elongating-xylem	0.00740106702290476	0.0860761921188271	0.913924754684683	0.0325346698906376	bicolor	root	grass-c2
AT1G69180	elongating-endodermis	0.00418901865897956	0.999486993660292	0.000513026057247745	-0.195247748124188	bicolor	root	grass-c2
AT1G69180	cortical aerenchyma	0.0101038150005764	7.17079372323748e-06	0.999992829516677	0.223188937560272	bicolor	root	grass-c2
AT1G69180	senescent cortex	0.00561936403732092	0.874099088735036	0.125903689682009	-0.093803007810826	bicolor	root	grass-c2
AT1G69180	LRC	0.00547089550597476	0.991452793313624	0.00854737635821237	-0.106709068907241	bicolor	root	grass-c2
AT1G69180	lignified-xylem	0.0152777755396916	2.13444596361159e-67	1	0.614153998412424	bicolor	root	grass-c2
AT1G69180	early-epidermis	0.00178123789305032	1	6.33652945734504e-25	-0.375547271426463	bicolor	root	grass-c2
AT1G69180	columella	0.009158681604435	0.0164495451955458	0.983551043845997	0.154455207766042	bicolor	root	grass-c2
AT1G69180	lignified-endodermis	0.00193957686401268	0.999999177129134	8.22926585470639e-07	-0.352207466926968	bicolor	root	grass-c2
AT1G69180	phloem/SE	0.000402382631965292	0.999999999999998	2.16263240030836e-15	-0.462996495062402	bicolor	root	grass-c2
AT1G46768	early-stele	8.03822483319492e-05	0.739950662677482	0.260051897356862	-0.00597209868040894	bicolor	root	grass-c2
AT1G46768	early-cortex	-0.000117988597268016	0.999889233068039	0.000110770097402027	-0.144330459876282	bicolor	root	grass-c2
AT1G46768	cortical sclerenchyma	-0.00066458672083672	1	2.04295725355154e-42	-0.530342260334851	bicolor	root	grass-c2
AT1G46768	phloem	-0.000224229171252001	0.999999981618014	1.83827696191152e-08	-0.2180037634854	bicolor	root	grass-c2
AT1G46768	dividing cells	0.000832826357024112	2.45396271935657e-59	1	0.531007226579515	bicolor	root	grass-c2
AT1G46768	trichoblast	-0.000352060080970475	0.999999999999998	1.62408463685596e-15	-0.307443307320222	bicolor	root	grass-c2
AT1G46768	crown root initials	-0.000398960503404785	0.999999999999992	7.79939358549902e-15	-0.338772678573981	bicolor	root	grass-c2
AT1G46768	pericycle	-0.000496628764096581	1	9.18391474715149e-58	-0.432393872807491	bicolor	root	grass-c2
AT1G46768	cortex	-0.000340799857773219	1	6.96998387266695e-50	-0.333765235459456	bicolor	root	grass-c2
AT1G46768	mature-endodermis	-0.000572411962493628	1	2.14951447860907e-21	-0.457311080478352	bicolor	root	grass-c2
AT1G46768	mature-xylem	0.000340237250255218	0.00500446060398356	0.994995726182939	0.171175398512426	bicolor	root	grass-c2
AT1G46768	atrichoblast	-0.000408801540973646	1	2.06539596004938e-32	-0.359094698652466	bicolor	root	grass-c2
AT1G46768	s-phase	0.00100605140393627	4.83652161765713e-64	1	0.650565592990541	bicolor	root	grass-c2
AT1G46768	exodermis	-1.11386731732038e-05	0.880380009216067	0.119621867227786	-0.0688494798425749	bicolor	root	grass-c2
AT1G46768	sclerenchyma	0.000622207010703702	1.41160000367953e-07	0.99999985885025	0.363047694409891	bicolor	root	grass-c2
AT1G46768	procambium	0.000370829023511271	2.69973485315741e-12	0.9999999999973	0.203916244923941	bicolor	root	grass-c2
AT1G46768	meristem	0.00125712473866193	7.68326540674157e-237	1	0.885752188544309	bicolor	root	grass-c2
AT1G46768	elongating-xylem	0.000499120648366276	1.30010820443784e-19	1	0.291116759140038	bicolor	root	grass-c2
AT1G46768	elongating-endodermis	0.000360620235580878	0.000294961551207688	0.999705050244438	0.185887808962987	bicolor	root	grass-c2
AT1G46768	cortical aerenchyma	0.000290049699516621	0.00441093503838729	0.995589187990787	0.138192762359517	bicolor	root	grass-c2
AT1G46768	senescent cortex	-0.000430663250152778	0.999998389448375	1.61065662769655e-06	-0.353926734659354	bicolor	root	grass-c2
AT1G46768	LRC	9.8871491608409e-05	0.448920146042082	0.551082743757088	0.00688207537559811	bicolor	root	grass-c2
AT1G46768	lignified-xylem	-0.000347502135056855	1	4.5166357945357e-23	-0.310357066056591	bicolor	root	grass-c2
AT1G46768	early-epidermis	0.00089624808623431	5.05674414257831e-57	1	0.570128738588948	bicolor	root	grass-c2
AT1G46768	columella	-0.000223888708434542	0.997875160249813	0.00212493601282934	-0.212757590972397	bicolor	root	grass-c2
AT1G46768	lignified-endodermis	0.000135280693387779	0.203460155595127	0.796543685468001	0.0314994106487171	bicolor	root	grass-c2
AT1G46768	phloem/SE	-0.000590702590022727	0.999999999999998	1.84895265646363e-15	-0.465700658607059	bicolor	root	grass-c2
AT5G11260	early-stele	-0.00222093519647138	0.999999999999792	2.0815301313846e-13	-0.324944560483508	bicolor	root	grass-c2
AT5G11260	early-cortex	0.00401614304103604	8.22080457850949e-11	0.999999999917796	0.250705747153024	bicolor	root	grass-c2
AT5G11260	cortical sclerenchyma	-0.000355420500276088	0.999987660716741	1.23396571543746e-05	-0.154493682950792	bicolor	root	grass-c2
AT5G11260	phloem	1.58833549666948e-05	0.998465308871468	0.00153472855172282	-0.119152965873568	bicolor	root	grass-c2
AT5G11260	dividing cells	0.00212424251726363	0.00169027354300987	0.998309758921644	0.076864202114174	bicolor	root	grass-c2
AT5G11260	trichoblast	-0.00117435703336035	0.999999983427066	1.65736339322547e-08	-0.229293242001998	bicolor	root	grass-c2
AT5G11260	crown root initials	0.00294705847850537	6.74524301339791e-05	0.999932549736573	0.15081907860517	bicolor	root	grass-c2
AT5G11260	pericycle	5.3308911401724e-05	0.999991369266788	8.63091793370295e-06	-0.122026858807544	bicolor	root	grass-c2
AT5G11260	cortex	0.000273995206789347	0.999997207579073	2.79247238428879e-06	-0.105842839668904	bicolor	root	grass-c2
AT5G11260	mature-endodermis	0.000284106306728639	0.946460289170765	0.0535406589771793	-0.0936236687214104	bicolor	root	grass-c2
AT5G11260	mature-xylem	-0.00232961455127606	0.999999283503185	7.16543177792459e-07	-0.328781928868857	bicolor	root	grass-c2
AT5G11260	atrichoblast	0.0014048969463115	0.15663403617152	0.843367250474241	0.00930868939433119	bicolor	root	grass-c2
AT5G11260	s-phase	0.00610630531467359	9.62032835578556e-36	1	0.449601886602439	bicolor	root	grass-c2
AT5G11260	exodermis	-0.00158919041862513	0.999999614869274	3.85149304946951e-07	-0.264309253059038	bicolor	root	grass-c2
AT5G11260	sclerenchyma	0.00514835622531292	5.9128715741286e-07	0.999999408753619	0.346864928509984	bicolor	root	grass-c2
AT5G11260	procambium	0.00093588101587937	0.835394603214387	0.164606677827354	-0.035593803393633	bicolor	root	grass-c2
AT5G11260	meristem	0.00788828196978007	2.21815727721489e-116	1	0.653209962579396	bicolor	root	grass-c2
AT5G11260	elongating-xylem	-0.00190980954289012	1	9.7031108357224e-20	-0.302928465505219	bicolor	root	grass-c2
AT5G11260	elongating-endodermis	-0.00322297481992929	0.999999999933246	6.67589158934075e-11	-0.411601338276756	bicolor	root	grass-c2
AT5G11260	cortical aerenchyma	-0.0030686224521109	0.999999999999804	1.96197520018873e-13	-0.399445120070102	bicolor	root	grass-c2
AT5G11260	senescent cortex	0.00120469532562627	0.62474855473716	0.375256538740592	-0.00925844551501343	bicolor	root	grass-c2
AT5G11260	LRC	0.000463600268658409	0.986877132507574	0.0131231139807603	-0.0779792547927828	bicolor	root	grass-c2
AT5G11260	lignified-xylem	7.27110559132784e-06	0.999747150619429	0.000252854994811347	-0.122362531901015	bicolor	root	grass-c2
AT5G11260	early-epidermis	0.0059308387083621	3.74172530283043e-26	1	0.431995749089352	bicolor	root	grass-c2
AT5G11260	columella	0.00597500877071846	1.21719056495582e-07	0.999999878290291	0.421215284569583	bicolor	root	grass-c2
AT5G11260	lignified-endodermis	-0.001934317464442	0.999687275658687	0.000312739954092945	-0.292710242671831	bicolor	root	grass-c2
AT5G11260	phloem/SE	-0.0067975572883706	1	3.96739491323667e-36	-0.738233364904312	bicolor	root	grass-c2
